# Large-scale insights into the biosynthetic potential of the *Bacillus cereus* group

**DOI:** 10.1101/2025.10.16.682773

**Authors:** Josefin Blom, Joseph Wambui, Hadrien Gourlé, Martin Larralde, Vignesh Ramnath, Johan Henriksson, Laura M. Carroll

**Affiliations:** Department of Clinical Microbiology, SciLifeLab, Umeå University, Umeå, Sweden; Laboratory for Molecular Infection Medicine Sweden (MIMS), Umeå University, Umeå, Sweden; Umeå Centre for Microbial Research (UCMR), Umeå University, Umeå, Sweden; Institute for Food Safety and Hygiene, University of Zürich, Zürich, Switzerland; Structural and Computational Biology Unit, European Molecular Biology Laboratory, Heidelberg, Germany; Leiden University Center for Infectious Diseases (LUCID), Leiden University Medical Center, Leiden, Netherlands; Department of Molecular Biology, SciLifeLab, Umeå University, Umeå, Sweden; Integrated Science Lab (IceLab), Umeå University, Umeå, Sweden

## Abstract

Bacterial secondary metabolites (SMs) are a critical source of natural product-derived drugs. However, SM discovery efforts have focused overwhelmingly on *Actinomycetes*, potentially overlooking other key producers. Here, we explore the biosynthetic potential of the *Bacillus cereus* group, an underexplored complex of SM producers. Using a combined rule- and machine learning-based approach, we mine an unprecedented number of *B. cereus* group genomes (*n* = 9,744) for SM-producing biosynthetic gene clusters (BGCs; *n* = 200,196). Notably, 158,678 *B. cereus* group BGCs (78.2%) did not cluster with previously described BGCs, suggesting new chemical scaffolds to be explored. *B. pseudomycoides* was particularly prolific in terms of its SM production potential (30.8 BGC families/genome, Kruskal-Wallis *p* < 0.0001), and we identify a previously uncharacterized, *B. pseudomycoides*-unique peptide. Overall, our study represents the largest survey of *B. cereus* group biosynthetic potential to date and posits the complex as an under-queried SM resource.

## Supplemental Table 1 for "Large-scale insights into the biosynthetic potential of the *Bacillus cereus* group" (part 1 of 3)

#Supplementary Table S1. Master metadata file containing metadata from BTyperDB, IGUA clustering output and biosynthetic class annotation, among other things. The column "Majority" denotes the majority biosynthetic class per GCF.
cluster_id	BTyperDB_ID	cluster_length	gcf_id	gcf_representative	nucleotide_representative	fragment_representative	filename	Internal_ID	NCBI_BioProject	NCBI_BioSample	NCBI_Assembly	NCBI_Experiment_Accession	NCBI_Run_Accession	Runtype_Platform	Runtype_Layout	Assembly_Information	Kraken_Phylum	Kraken_Order	Kraken_Genus	Quast_Contigs	Quast_Length	Quast_N50	Quast_Largest_Contig	Quast_GC	CheckM_Completeness	CheckM_Contamination	GTDB_Genus	GTDB_Species	BTyper3_species.ANI.	BTyper3_subspecies.ANI.	BTyper3_Pseudo_Gene_Flow_Unit.ANI.	BTyper3_Closest_Type_Strain.ANI.	BTyper3_anthrax_toxin.genes.	BTyper3_emetic_toxin_cereulide.genes.	BTyper3_diarrheal_toxin_Nhe.genes.	BTyper3_diarrheal_toxin_Hbl.genes.	BTyper3_diarrheal_toxin_CytK.top_hit.	BTyper3_sphingomyelinase_Sph.gene.	BTyper3_capsule_Cap.genes.	BTyper3_capsule_Has.genes.	BTyper3_capsule_Bps.genes.	BTyper3_Bt.genes.	BTyper3_PubMLST_ST.clonal_complex..perfect_matches.	BTyper3_Adjusted_panC_Group.predicted_species.	BTyper3_final_taxon_names	MLST_Scheme	MLST_ST	Prokka_Genes	Genome_Quality	Strain	Collection_Year	Continent	Country	Region	Country_Code	Region_Code	Source_1	Source_2	Source_3	Human_Illness	Human_Outbreak	Free_Text	Metadata_Source	Curator_Notes	Changelog	Tool	Biosynthetic_class	Majority
AS.BTDB_2022-0000001_DRX001790_00007.region001	BTDB_2022-0000001	10267	GCF0001095	AS.BTDB_2022-0003330_CP036101.1.region001	AS.BTDB_2022-0003657_c00001_GCA_023...region009	AS.BTDB_2022-0003657_c00001_GCA_023...region009	bacillus_mibig_only_high.gbk	DRX001790	PRJDB2767	SAMD00015926	Not_Applicable	DRX001790	DRR002381	ILLUMINA	PAIRED	-	94.33	94.28	93.86	194	5647892	59260	237136	34.89	99.43	0	Bacillus_A	Bacillus_A_cereus	cereus s.s.(97.09649658203125)	No subspecies	frankland(97.09649658203125)	cereus(98.81965637207031)	0/3()	0/4()	3/3(nheA;nheB;nheC)	4/4(hblA;hblB;hblC;hblD)	1/1(cytK-2)	1/1(sph)	0/5()	0/3()	2/9(bpsE;bpsH)	0()	Unknown(unknown ST)	Group_IV(cereus_sensu_stricto)	B. cereus s.s.	bcereus	-	5569	High_Quality	LDC-391	Unknown	Asia	India	Tamil Nādu	IND	IN-TN	Environmental	Environmental	Soil	Unknown	Unknown	Crystal-producing strain isolated from soil samples collected from Madurai district, Tamil Nadu, South India (9°58′N and 78°0′E); soil samples were obtained from urban and semi-urban areas where B. thuringiensis- derived insecticides are not sprayed; toxic against 2 cancer cell lines, but nontoxic to normal lymphocytes; no insecticidal activity against lepidopteran and dipteran larvae	Publication (doi: 10.1111/j.1365-2672.2010.04697.x)	None (PM);None (LC)	v1.1	Mix	Ribosomal	Ribosomal
AS.BTDB_2022-0000001_DRX001790_00026.region001	BTDB_2022-0000001	28002	GCF0000669	AS.BTDB_2025-0004095_CP152429.1.region001	AS.BTDB_2022-0000001_DRX001790_00026.region001	AS.BTDB_2022-0000001_DRX001790_00026.region001	bacillus_mibig_only_high.gbk	DRX001790	PRJDB2767	SAMD00015926	Not_Applicable	DRX001790	DRR002381	ILLUMINA	PAIRED	-	94.33	94.28	93.86	194	5647892	59260	237136	34.89	99.43	0	Bacillus_A	Bacillus_A_cereus	cereus s.s.(97.09649658203125)	No subspecies	frankland(97.09649658203125)	cereus(98.81965637207031)	0/3()	0/4()	3/3(nheA;nheB;nheC)	4/4(hblA;hblB;hblC;hblD)	1/1(cytK-2)	1/1(sph)	0/5()	0/3()	2/9(bpsE;bpsH)	0()	Unknown(unknown ST)	Group_IV(cereus_sensu_stricto)	B. cereus s.s.	bcereus	-	5569	High_Quality	LDC-391	Unknown	Asia	India	Tamil Nādu	IND	IN-TN	Environmental	Environmental	Soil	Unknown	Unknown	Crystal-producing strain isolated from soil samples collected from Madurai district, Tamil Nadu, South India (9°58′N and 78°0′E); soil samples were obtained from urban and semi-urban areas where B. thuringiensis- derived insecticides are not sprayed; toxic against 2 cancer cell lines, but nontoxic to normal lymphocytes; no insecticidal activity against lepidopteran and dipteran larvae	Publication (doi: 10.1111/j.1365-2672.2010.04697.x)	None (PM);None (LC)	v1.1	MIBiG	NRP	NRP
AS.BTDB_2022-0000001_DRX001790_00031.region001	BTDB_2022-0000001	23508	GCF0000534	AS.BTDB_2025-0002089_JAQFTF010000001.region001	AS.BTDB_2022-0002887_WJCQ01000002.1.region001	AS.BTDB_2025-0002088_JAQFTG010000009.region001	bacillus_mibig_only_high.gbk	DRX001790	PRJDB2767	SAMD00015926	Not_Applicable	DRX001790	DRR002381	ILLUMINA	PAIRED	-	94.33	94.28	93.86	194	5647892	59260	237136	34.89	99.43	0	Bacillus_A	Bacillus_A_cereus	cereus s.s.(97.09649658203125)	No subspecies	frankland(97.09649658203125)	cereus(98.81965637207031)	0/3()	0/4()	3/3(nheA;nheB;nheC)	4/4(hblA;hblB;hblC;hblD)	1/1(cytK-2)	1/1(sph)	0/5()	0/3()	2/9(bpsE;bpsH)	0()	Unknown(unknown ST)	Group_IV(cereus_sensu_stricto)	B. cereus s.s.	bcereus	-	5569	High_Quality	LDC-391	Unknown	Asia	India	Tamil Nādu	IND	IN-TN	Environmental	Environmental	Soil	Unknown	Unknown	Crystal-producing strain isolated from soil samples collected from Madurai district, Tamil Nadu, South India (9°58′N and 78°0′E); soil samples were obtained from urban and semi-urban areas where B. thuringiensis- derived insecticides are not sprayed; toxic against 2 cancer cell lines, but nontoxic to normal lymphocytes; no insecticidal activity against lepidopteran and dipteran larvae	Publication (doi: 10.1111/j.1365-2672.2010.04697.x)	None (PM);None (LC)	v1.1	Mix	Ribosomal	Ribosomal
AS.BTDB_2022-0000001_DRX001790_00035.region001	BTDB_2022-0000001	25239	GCF0000605	AS.BTDB_2025-0000011_barcode11_00022.region001	AS.BTDB_2022-0000001_DRX001790_00035.region001	AS.BTDB_2022-0000001_DRX001790_00035.region001	bacillus_mibig_only_high.gbk	DRX001790	PRJDB2767	SAMD00015926	Not_Applicable	DRX001790	DRR002381	ILLUMINA	PAIRED	-	94.33	94.28	93.86	194	5647892	59260	237136	34.89	99.43	0	Bacillus_A	Bacillus_A_cereus	cereus s.s.(97.09649658203125)	No subspecies	frankland(97.09649658203125)	cereus(98.81965637207031)	0/3()	0/4()	3/3(nheA;nheB;nheC)	4/4(hblA;hblB;hblC;hblD)	1/1(cytK-2)	1/1(sph)	0/5()	0/3()	2/9(bpsE;bpsH)	0()	Unknown(unknown ST)	Group_IV(cereus_sensu_stricto)	B. cereus s.s.	bcereus	-	5569	High_Quality	LDC-391	Unknown	Asia	India	Tamil Nādu	IND	IN-TN	Environmental	Environmental	Soil	Unknown	Unknown	Crystal-producing strain isolated from soil samples collected from Madurai district, Tamil Nadu, South India (9°58′N and 78°0′E); soil samples were obtained from urban and semi-urban areas where B. thuringiensis- derived insecticides are not sprayed; toxic against 2 cancer cell lines, but nontoxic to normal lymphocytes; no insecticidal activity against lepidopteran and dipteran larvae	Publication (doi: 10.1111/j.1365-2672.2010.04697.x)	None (PM);None (LC)	v1.1	Mix	Others	Others
AS.BTDB_2022-0000001_DRX001790_00037.region001	BTDB_2022-0000001	21896	GCF0001105	BTDB_2022-0000021.2.clustersDRX057099_00002_cluster_2	AS.BTDB_2025-0004013_JBAWLE010000009.region001	AS.BTDB_2022-0003125_c00169_GCA_015...region001	bacillus_mibig_only_high.gbk	DRX001790	PRJDB2767	SAMD00015926	Not_Applicable	DRX001790	DRR002381	ILLUMINA	PAIRED	-	94.33	94.28	93.86	194	5647892	59260	237136	34.89	99.43	0	Bacillus_A	Bacillus_A_cereus	cereus s.s.(97.09649658203125)	No subspecies	frankland(97.09649658203125)	cereus(98.81965637207031)	0/3()	0/4()	3/3(nheA;nheB;nheC)	4/4(hblA;hblB;hblC;hblD)	1/1(cytK-2)	1/1(sph)	0/5()	0/3()	2/9(bpsE;bpsH)	0()	Unknown(unknown ST)	Group_IV(cereus_sensu_stricto)	B. cereus s.s.	bcereus	-	5569	High_Quality	LDC-391	Unknown	Asia	India	Tamil Nādu	IND	IN-TN	Environmental	Environmental	Soil	Unknown	Unknown	Crystal-producing strain isolated from soil samples collected from Madurai district, Tamil Nadu, South India (9°58′N and 78°0′E); soil samples were obtained from urban and semi-urban areas where B. thuringiensis- derived insecticides are not sprayed; toxic against 2 cancer cell lines, but nontoxic to normal lymphocytes; no insecticidal activity against lepidopteran and dipteran larvae	Publication (doi: 10.1111/j.1365-2672.2010.04697.x)	None (PM);None (LC)	v1.1	Mix	Terpene	Terpene
AS.BTDB_2022-0000001_DRX001790_00047.region001	BTDB_2022-0000001	26969	GCF0000413	AS.BTDB_2022-0002214_c00006_GCA_002...region001	AS.BTDB_2025-0000300_c00006_SAMEA99...region001	AS.BTDB_2022-0003047_JABTTF010000007.region001	bacillus_mibig_only_high.gbk	DRX001790	PRJDB2767	SAMD00015926	Not_Applicable	DRX001790	DRR002381	ILLUMINA	PAIRED	-	94.33	94.28	93.86	194	5647892	59260	237136	34.89	99.43	0	Bacillus_A	Bacillus_A_cereus	cereus s.s.(97.09649658203125)	No subspecies	frankland(97.09649658203125)	cereus(98.81965637207031)	0/3()	0/4()	3/3(nheA;nheB;nheC)	4/4(hblA;hblB;hblC;hblD)	1/1(cytK-2)	1/1(sph)	0/5()	0/3()	2/9(bpsE;bpsH)	0()	Unknown(unknown ST)	Group_IV(cereus_sensu_stricto)	B. cereus s.s.	bcereus	-	5569	High_Quality	LDC-391	Unknown	Asia	India	Tamil Nādu	IND	IN-TN	Environmental	Environmental	Soil	Unknown	Unknown	Crystal-producing strain isolated from soil samples collected from Madurai district, Tamil Nadu, South India (9°58′N and 78°0′E); soil samples were obtained from urban and semi-urban areas where B. thuringiensis- derived insecticides are not sprayed; toxic against 2 cancer cell lines, but nontoxic to normal lymphocytes; no insecticidal activity against lepidopteran and dipteran larvae	Publication (doi: 10.1111/j.1365-2672.2010.04697.x)	None (PM);None (LC)	v1.1	MIBiG	NRP	NRP
AS.BTDB_2022-0000001_DRX001790_00053.region001	BTDB_2022-0000001	36182	GCF0000602	AS.BTDB_2022-0000660_c00035_GCA_000...region001	AS.BTDB_2022-0003657_c00001_GCA_023...region007	AS.BTDB_2022-0003584_JAKUFL010000003.region003	bacillus_mibig_only_high.gbk	DRX001790	PRJDB2767	SAMD00015926	Not_Applicable	DRX001790	DRR002381	ILLUMINA	PAIRED	-	94.33	94.28	93.86	194	5647892	59260	237136	34.89	99.43	0	Bacillus_A	Bacillus_A_cereus	cereus s.s.(97.09649658203125)	No subspecies	frankland(97.09649658203125)	cereus(98.81965637207031)	0/3()	0/4()	3/3(nheA;nheB;nheC)	4/4(hblA;hblB;hblC;hblD)	1/1(cytK-2)	1/1(sph)	0/5()	0/3()	2/9(bpsE;bpsH)	0()	Unknown(unknown ST)	Group_IV(cereus_sensu_stricto)	B. cereus s.s.	bcereus	-	5569	High_Quality	LDC-391	Unknown	Asia	India	Tamil Nādu	IND	IN-TN	Environmental	Environmental	Soil	Unknown	Unknown	Crystal-producing strain isolated from soil samples collected from Madurai district, Tamil Nadu, South India (9°58′N and 78°0′E); soil samples were obtained from urban and semi-urban areas where B. thuringiensis- derived insecticides are not sprayed; toxic against 2 cancer cell lines, but nontoxic to normal lymphocytes; no insecticidal activity against lepidopteran and dipteran larvae	Publication (doi: 10.1111/j.1365-2672.2010.04697.x)	None (PM);None (LC)	v1.1	MIBiG	NRP	NRP
AS.BTDB_2022-0000001_DRX001790_00059.region001	BTDB_2022-0000001	9677	GCF0000364	BTDB_2025-0001412.1.clustersSAMN22842844-SRR16706344_00035_cluster_1	BTDB_2022-0000805.2.clustersGCA_001008595.1_Contig_84_cluster_1	BTDB_2022-0000805.2.clustersGCA_001008595.1_Contig_84_cluster_1	bacillus_mibig_only_high.gbk	DRX001790	PRJDB2767	SAMD00015926	Not_Applicable	DRX001790	DRR002381	ILLUMINA	PAIRED	-	94.33	94.28	93.86	194	5647892	59260	237136	34.89	99.43	0	Bacillus_A	Bacillus_A_cereus	cereus s.s.(97.09649658203125)	No subspecies	frankland(97.09649658203125)	cereus(98.81965637207031)	0/3()	0/4()	3/3(nheA;nheB;nheC)	4/4(hblA;hblB;hblC;hblD)	1/1(cytK-2)	1/1(sph)	0/5()	0/3()	2/9(bpsE;bpsH)	0()	Unknown(unknown ST)	Group_IV(cereus_sensu_stricto)	B. cereus s.s.	bcereus	-	5569	High_Quality	LDC-391	Unknown	Asia	India	Tamil Nādu	IND	IN-TN	Environmental	Environmental	Soil	Unknown	Unknown	Crystal-producing strain isolated from soil samples collected from Madurai district, Tamil Nadu, South India (9°58′N and 78°0′E); soil samples were obtained from urban and semi-urban areas where B. thuringiensis- derived insecticides are not sprayed; toxic against 2 cancer cell lines, but nontoxic to normal lymphocytes; no insecticidal activity against lepidopteran and dipteran larvae	Publication (doi: 10.1111/j.1365-2672.2010.04697.x)	None (PM);None (LC)	v1.1	MIBiG	Others	Others
AS.BTDB_2022-0000001_DRX001790_00064.region001	BTDB_2022-0000001	27471	GCF0000669	AS.BTDB_2025-0004095_CP152429.1.region001	AS.BTDB_2025-0003605_JAYGBO010000003.region002	AS.BTDB_2025-0003463_CP129006.1.region003	bacillus_mibig_only_high.gbk	DRX001790	PRJDB2767	SAMD00015926	Not_Applicable	DRX001790	DRR002381	ILLUMINA	PAIRED	-	94.33	94.28	93.86	194	5647892	59260	237136	34.89	99.43	0	Bacillus_A	Bacillus_A_cereus	cereus s.s.(97.09649658203125)	No subspecies	frankland(97.09649658203125)	cereus(98.81965637207031)	0/3()	0/4()	3/3(nheA;nheB;nheC)	4/4(hblA;hblB;hblC;hblD)	1/1(cytK-2)	1/1(sph)	0/5()	0/3()	2/9(bpsE;bpsH)	0()	Unknown(unknown ST)	Group_IV(cereus_sensu_stricto)	B. cereus s.s.	bcereus	-	5569	High_Quality	LDC-391	Unknown	Asia	India	Tamil Nādu	IND	IN-TN	Environmental	Environmental	Soil	Unknown	Unknown	Crystal-producing strain isolated from soil samples collected from Madurai district, Tamil Nadu, South India (9°58′N and 78°0′E); soil samples were obtained from urban and semi-urban areas where B. thuringiensis- derived insecticides are not sprayed; toxic against 2 cancer cell lines, but nontoxic to normal lymphocytes; no insecticidal activity against lepidopteran and dipteran larvae	Publication (doi: 10.1111/j.1365-2672.2010.04697.x)	None (PM);None (LC)	v1.1	MIBiG	NRP	NRP
AS.BTDB_2022-0000001_DRX001790_00065.region001	BTDB_2022-0000001	9661	GCF0000559	AS.BTDB_2025-0001226_c00041_SAMN183...region001	AS.BTDB_2022-0003619_JAKUGT010000049.region001	AS.BTDB_2022-0000001_DRX001790_00065.region001	bacillus_mibig_only_high.gbk	DRX001790	PRJDB2767	SAMD00015926	Not_Applicable	DRX001790	DRR002381	ILLUMINA	PAIRED	-	94.33	94.28	93.86	194	5647892	59260	237136	34.89	99.43	0	Bacillus_A	Bacillus_A_cereus	cereus s.s.(97.09649658203125)	No subspecies	frankland(97.09649658203125)	cereus(98.81965637207031)	0/3()	0/4()	3/3(nheA;nheB;nheC)	4/4(hblA;hblB;hblC;hblD)	1/1(cytK-2)	1/1(sph)	0/5()	0/3()	2/9(bpsE;bpsH)	0()	Unknown(unknown ST)	Group_IV(cereus_sensu_stricto)	B. cereus s.s.	bcereus	-	5569	High_Quality	LDC-391	Unknown	Asia	India	Tamil Nādu	IND	IN-TN	Environmental	Environmental	Soil	Unknown	Unknown	Crystal-producing strain isolated from soil samples collected from Madurai district, Tamil Nadu, South India (9°58′N and 78°0′E); soil samples were obtained from urban and semi-urban areas where B. thuringiensis- derived insecticides are not sprayed; toxic against 2 cancer cell lines, but nontoxic to normal lymphocytes; no insecticidal activity against lepidopteran and dipteran larvae	Publication (doi: 10.1111/j.1365-2672.2010.04697.x)	None (PM);None (LC)	v1.1	Mix	Ribosomal	Ribosomal
AS.BTDB_2022-0000001_DRX001790_00069.region001	BTDB_2022-0000001	24232	GCF0000586	AS.BTDB_2022-0003275_CP066187.1.region006	AS.BTDB_2022-0000051_ERX032761_00011.region001	AS.BTDB_2022-0001266_c00004_GCA_002...region001	bacillus_mibig_only_high.gbk	DRX001790	PRJDB2767	SAMD00015926	Not_Applicable	DRX001790	DRR002381	ILLUMINA	PAIRED	-	94.33	94.28	93.86	194	5647892	59260	237136	34.89	99.43	0	Bacillus_A	Bacillus_A_cereus	cereus s.s.(97.09649658203125)	No subspecies	frankland(97.09649658203125)	cereus(98.81965637207031)	0/3()	0/4()	3/3(nheA;nheB;nheC)	4/4(hblA;hblB;hblC;hblD)	1/1(cytK-2)	1/1(sph)	0/5()	0/3()	2/9(bpsE;bpsH)	0()	Unknown(unknown ST)	Group_IV(cereus_sensu_stricto)	B. cereus s.s.	bcereus	-	5569	High_Quality	LDC-391	Unknown	Asia	India	Tamil Nādu	IND	IN-TN	Environmental	Environmental	Soil	Unknown	Unknown	Crystal-producing strain isolated from soil samples collected from Madurai district, Tamil Nadu, South India (9°58′N and 78°0′E); soil samples were obtained from urban and semi-urban areas where B. thuringiensis- derived insecticides are not sprayed; toxic against 2 cancer cell lines, but nontoxic to normal lymphocytes; no insecticidal activity against lepidopteran and dipteran larvae	Publication (doi: 10.1111/j.1365-2672.2010.04697.x)	None (PM);None (LC)	v1.1	Mix	NRP	NRP
AS.BTDB_2022-0000001_DRX001790_00087.region001	BTDB_2022-0000001	18315	GCF0000669	AS.BTDB_2025-0004095_CP152429.1.region001	AS.BTDB_2025-0003605_JAYGBO010000003.region002	AS.BTDB_2025-0003463_CP129006.1.region003	bacillus_mibig_only_high.gbk	DRX001790	PRJDB2767	SAMD00015926	Not_Applicable	DRX001790	DRR002381	ILLUMINA	PAIRED	-	94.33	94.28	93.86	194	5647892	59260	237136	34.89	99.43	0	Bacillus_A	Bacillus_A_cereus	cereus s.s.(97.09649658203125)	No subspecies	frankland(97.09649658203125)	cereus(98.81965637207031)	0/3()	0/4()	3/3(nheA;nheB;nheC)	4/4(hblA;hblB;hblC;hblD)	1/1(cytK-2)	1/1(sph)	0/5()	0/3()	2/9(bpsE;bpsH)	0()	Unknown(unknown ST)	Group_IV(cereus_sensu_stricto)	B. cereus s.s.	bcereus	-	5569	High_Quality	LDC-391	Unknown	Asia	India	Tamil Nādu	IND	IN-TN	Environmental	Environmental	Soil	Unknown	Unknown	Crystal-producing strain isolated from soil samples collected from Madurai district, Tamil Nadu, South India (9°58′N and 78°0′E); soil samples were obtained from urban and semi-urban areas where B. thuringiensis- derived insecticides are not sprayed; toxic against 2 cancer cell lines, but nontoxic to normal lymphocytes; no insecticidal activity against lepidopteran and dipteran larvae	Publication (doi: 10.1111/j.1365-2672.2010.04697.x)	None (PM);None (LC)	v1.1	MIBiG	NRP	NRP
AS.BTDB_2022-0000001_DRX001790_00125.region001	BTDB_2022-0000001	7511	GCF0000669	AS.BTDB_2025-0004095_CP152429.1.region001	AS.BTDB_2025-0004356_CP162627.1.region003	AS.BTDB_2025-0004356_CP162627.1.region003	bacillus_mibig_only_high.gbk	DRX001790	PRJDB2767	SAMD00015926	Not_Applicable	DRX001790	DRR002381	ILLUMINA	PAIRED	-	94.33	94.28	93.86	194	5647892	59260	237136	34.89	99.43	0	Bacillus_A	Bacillus_A_cereus	cereus s.s.(97.09649658203125)	No subspecies	frankland(97.09649658203125)	cereus(98.81965637207031)	0/3()	0/4()	3/3(nheA;nheB;nheC)	4/4(hblA;hblB;hblC;hblD)	1/1(cytK-2)	1/1(sph)	0/5()	0/3()	2/9(bpsE;bpsH)	0()	Unknown(unknown ST)	Group_IV(cereus_sensu_stricto)	B. cereus s.s.	bcereus	-	5569	High_Quality	LDC-391	Unknown	Asia	India	Tamil Nādu	IND	IN-TN	Environmental	Environmental	Soil	Unknown	Unknown	Crystal-producing strain isolated from soil samples collected from Madurai district, Tamil Nadu, South India (9°58′N and 78°0′E); soil samples were obtained from urban and semi-urban areas where B. thuringiensis- derived insecticides are not sprayed; toxic against 2 cancer cell lines, but nontoxic to normal lymphocytes; no insecticidal activity against lepidopteran and dipteran larvae	Publication (doi: 10.1111/j.1365-2672.2010.04697.x)	None (PM);None (LC)	v1.1	MIBiG	NRP	NRP
AS.BTDB_2022-0000002_DRX013256_00001.region001	BTDB_2022-0000002	21863	GCF0001105	BTDB_2022-0000021.2.clustersDRX057099_00002_cluster_2	AS.BTDB_2022-0004612_SRX1219304_00002.region001	AS.BTDB_2022-0004612_SRX1219304_00002.region001	bacillus_mibig_only_high.gbk	DRX013256	PRJDB1571	SAMD00002592	Not_Applicable	DRX013256	DRR014736	ILLUMINA	PAIRED	-	98.71	98.61	98.45	32	5450154	403153	1449165	35.1	99.43	0.29	Bacillus_A	Bacillus_A_anthracis	mosaicus(99.97840118408203)	anthracis(99.97708892822266)	anthracis(98.53580474853516)	anthracis(99.9798583984375)	3/3(cya;lef;pagA)	0/4()	3/3(nheA;nheB;nheC)	0/4()	0/1()	1/1(sph)	5/5(capA;capB;capC;capD;capE)	3/3(hasA;hasB;hasC)	1/9(bpsE)	0()	1[No clonal complex](7/7)	Group_III(mosaicus)	B. mosaicus subsp. anthracis biovar Anthracis; B. anthracis biovar Anthracis; B. Anthracis	bcereus	1	5741	High_Quality	LZprevious	2011	Africa	Zambia	Lusaka	ZMB	ZM-09	Animal_Mammal	Animal_Mammal:Clinical	African elephant (Loxodonta africana) anthrax case	Unknown	Unknown	Isolated from an African elephant anthrax case in Lower Zambezi	Publication (doi: 10.1128/mSystems.00182-18)	None (PM);BioSample says it was isolated in 2012, but publication says 2011, went with publication (LC)	v1.1	Mix	Terpene	Terpene
AS.BTDB_2022-0000002_DRX013256_00002.region001	BTDB_2022-0000002	25239	GCF0000605	AS.BTDB_2025-0000011_barcode11_00022.region001	AS.BTDB_2022-0005387_SRX2989543_00002.region002	AS.BTDB_2022-0005387_SRX2989543_00002.region002	bacillus_mibig_only_high.gbk	DRX013256	PRJDB1571	SAMD00002592	Not_Applicable	DRX013256	DRR014736	ILLUMINA	PAIRED	-	98.71	98.61	98.45	32	5450154	403153	1449165	35.1	99.43	0.29	Bacillus_A	Bacillus_A_anthracis	mosaicus(99.97840118408203)	anthracis(99.97708892822266)	anthracis(98.53580474853516)	anthracis(99.9798583984375)	3/3(cya;lef;pagA)	0/4()	3/3(nheA;nheB;nheC)	0/4()	0/1()	1/1(sph)	5/5(capA;capB;capC;capD;capE)	3/3(hasA;hasB;hasC)	1/9(bpsE)	0()	1[No clonal complex](7/7)	Group_III(mosaicus)	B. mosaicus subsp. anthracis biovar Anthracis; B. anthracis biovar Anthracis; B. Anthracis	bcereus	1	5741	High_Quality	LZprevious	2011	Africa	Zambia	Lusaka	ZMB	ZM-09	Animal_Mammal	Animal_Mammal:Clinical	African elephant (Loxodonta africana) anthrax case	Unknown	Unknown	Isolated from an African elephant anthrax case in Lower Zambezi	Publication (doi: 10.1128/mSystems.00182-18)	None (PM);BioSample says it was isolated in 2012, but publication says 2011, went with publication (LC)	v1.1	Mix	Others	Others
AS.BTDB_2022-0000002_DRX013256_00002.region002	BTDB_2022-0000002	10267	GCF0000577	BTDB_2022-0002327.2.clustersGCA_002577405.1_Contig_70_cluster_1	AS.BTDB_2022-0000036_DRX120930_00003.region002	AS.BTDB_2022-0000002_DRX013256_00002.region002	bacillus_mibig_only_high.gbk	DRX013256	PRJDB1571	SAMD00002592	Not_Applicable	DRX013256	DRR014736	ILLUMINA	PAIRED	-	98.71	98.61	98.45	32	5450154	403153	1449165	35.1	99.43	0.29	Bacillus_A	Bacillus_A_anthracis	mosaicus(99.97840118408203)	anthracis(99.97708892822266)	anthracis(98.53580474853516)	anthracis(99.9798583984375)	3/3(cya;lef;pagA)	0/4()	3/3(nheA;nheB;nheC)	0/4()	0/1()	1/1(sph)	5/5(capA;capB;capC;capD;capE)	3/3(hasA;hasB;hasC)	1/9(bpsE)	0()	1[No clonal complex](7/7)	Group_III(mosaicus)	B. mosaicus subsp. anthracis biovar Anthracis; B. anthracis biovar Anthracis; B. Anthracis	bcereus	1	5741	High_Quality	LZprevious	2011	Africa	Zambia	Lusaka	ZMB	ZM-09	Animal_Mammal	Animal_Mammal:Clinical	African elephant (Loxodonta africana) anthrax case	Unknown	Unknown	Isolated from an African elephant anthrax case in Lower Zambezi	Publication (doi: 10.1128/mSystems.00182-18)	None (PM);BioSample says it was isolated in 2012, but publication says 2011, went with publication (LC)	v1.1	Mix	Ribosomal	Ribosomal
AS.BTDB_2022-0000002_DRX013256_00002.region003	BTDB_2022-0000002	47038	GCF0000532	AS.BTDB_2025-0001221_SAMN18335939_1.region003	AS.BTDB_2022-0000002_DRX013256_00002.region003	AS.BTDB_2022-0000002_DRX013256_00002.region003	bacillus_mibig_only_high.gbk	DRX013256	PRJDB1571	SAMD00002592	Not_Applicable	DRX013256	DRR014736	ILLUMINA	PAIRED	-	98.71	98.61	98.45	32	5450154	403153	1449165	35.1	99.43	0.29	Bacillus_A	Bacillus_A_anthracis	mosaicus(99.97840118408203)	anthracis(99.97708892822266)	anthracis(98.53580474853516)	anthracis(99.9798583984375)	3/3(cya;lef;pagA)	0/4()	3/3(nheA;nheB;nheC)	0/4()	0/1()	1/1(sph)	5/5(capA;capB;capC;capD;capE)	3/3(hasA;hasB;hasC)	1/9(bpsE)	0()	1[No clonal complex](7/7)	Group_III(mosaicus)	B. mosaicus subsp. anthracis biovar Anthracis; B. anthracis biovar Anthracis; B. Anthracis	bcereus	1	5741	High_Quality	LZprevious	2011	Africa	Zambia	Lusaka	ZMB	ZM-09	Animal_Mammal	Animal_Mammal:Clinical	African elephant (Loxodonta africana) anthrax case	Unknown	Unknown	Isolated from an African elephant anthrax case in Lower Zambezi	Publication (doi: 10.1128/mSystems.00182-18)	None (PM);BioSample says it was isolated in 2012, but publication says 2011, went with publication (LC)	v1.1	Mix	NRP	NRP
AS.BTDB_2022-0000002_DRX013256_00003.region001	BTDB_2022-0000002	23508	GCF0000534	AS.BTDB_2025-0002089_JAQFTF010000001.region001	AS.BTDB_2022-0004370_c00023_SRX1236...region001	AS.BTDB_2022-0004502_SRX1011690_00004.region001	bacillus_mibig_only_high.gbk	DRX013256	PRJDB1571	SAMD00002592	Not_Applicable	DRX013256	DRR014736	ILLUMINA	PAIRED	-	98.71	98.61	98.45	32	5450154	403153	1449165	35.1	99.43	0.29	Bacillus_A	Bacillus_A_anthracis	mosaicus(99.97840118408203)	anthracis(99.97708892822266)	anthracis(98.53580474853516)	anthracis(99.9798583984375)	3/3(cya;lef;pagA)	0/4()	3/3(nheA;nheB;nheC)	0/4()	0/1()	1/1(sph)	5/5(capA;capB;capC;capD;capE)	3/3(hasA;hasB;hasC)	1/9(bpsE)	0()	1[No clonal complex](7/7)	Group_III(mosaicus)	B. mosaicus subsp. anthracis biovar Anthracis; B. anthracis biovar Anthracis; B. Anthracis	bcereus	1	5741	High_Quality	LZprevious	2011	Africa	Zambia	Lusaka	ZMB	ZM-09	Animal_Mammal	Animal_Mammal:Clinical	African elephant (Loxodonta africana) anthrax case	Unknown	Unknown	Isolated from an African elephant anthrax case in Lower Zambezi	Publication (doi: 10.1128/mSystems.00182-18)	None (PM);BioSample says it was isolated in 2012, but publication says 2011, went with publication (LC)	v1.1	Mix	Ribosomal	Ribosomal
AS.BTDB_2022-0000002_DRX013256_00005.region001	BTDB_2022-0000002	47158	GCF0000586	AS.BTDB_2022-0003275_CP066187.1.region006	AS.BTDB_2022-0005426_SRX3105496_00001.region004	AS.BTDB_2022-0000002_DRX013256_00005.region001	bacillus_mibig_only_high.gbk	DRX013256	PRJDB1571	SAMD00002592	Not_Applicable	DRX013256	DRR014736	ILLUMINA	PAIRED	-	98.71	98.61	98.45	32	5450154	403153	1449165	35.1	99.43	0.29	Bacillus_A	Bacillus_A_anthracis	mosaicus(99.97840118408203)	anthracis(99.97708892822266)	anthracis(98.53580474853516)	anthracis(99.9798583984375)	3/3(cya;lef;pagA)	0/4()	3/3(nheA;nheB;nheC)	0/4()	0/1()	1/1(sph)	5/5(capA;capB;capC;capD;capE)	3/3(hasA;hasB;hasC)	1/9(bpsE)	0()	1[No clonal complex](7/7)	Group_III(mosaicus)	B. mosaicus subsp. anthracis biovar Anthracis; B. anthracis biovar Anthracis; B. Anthracis	bcereus	1	5741	High_Quality	LZprevious	2011	Africa	Zambia	Lusaka	ZMB	ZM-09	Animal_Mammal	Animal_Mammal:Clinical	African elephant (Loxodonta africana) anthrax case	Unknown	Unknown	Isolated from an African elephant anthrax case in Lower Zambezi	Publication (doi: 10.1128/mSystems.00182-18)	None (PM);BioSample says it was isolated in 2012, but publication says 2011, went with publication (LC)	v1.1	Mix	NRP	NRP
AS.BTDB_2022-0000002_DRX013256_00009.region001	BTDB_2022-0000002	13706	GCF0000364	BTDB_2025-0001412.1.clustersSAMN22842844-SRR16706344_00035_cluster_1	BTDB_2022-0004502.2.clustersSRX1011690_00001_cluster_4	BTDB_2022-0005368.2.clustersSRX2989562_00002_cluster_3	bacillus_mibig_only_high.gbk	DRX013256	PRJDB1571	SAMD00002592	Not_Applicable	DRX013256	DRR014736	ILLUMINA	PAIRED	-	98.71	98.61	98.45	32	5450154	403153	1449165	35.1	99.43	0.29	Bacillus_A	Bacillus_A_anthracis	mosaicus(99.97840118408203)	anthracis(99.97708892822266)	anthracis(98.53580474853516)	anthracis(99.9798583984375)	3/3(cya;lef;pagA)	0/4()	3/3(nheA;nheB;nheC)	0/4()	0/1()	1/1(sph)	5/5(capA;capB;capC;capD;capE)	3/3(hasA;hasB;hasC)	1/9(bpsE)	0()	1[No clonal complex](7/7)	Group_III(mosaicus)	B. mosaicus subsp. anthracis biovar Anthracis; B. anthracis biovar Anthracis; B. Anthracis	bcereus	1	5741	High_Quality	LZprevious	2011	Africa	Zambia	Lusaka	ZMB	ZM-09	Animal_Mammal	Animal_Mammal:Clinical	African elephant (Loxodonta africana) anthrax case	Unknown	Unknown	Isolated from an African elephant anthrax case in Lower Zambezi	Publication (doi: 10.1128/mSystems.00182-18)	None (PM);BioSample says it was isolated in 2012, but publication says 2011, went with publication (LC)	v1.1	MIBiG	Others	Others
AS.BTDB_2022-0000003_DRX013257_00001.region001	BTDB_2022-0000003	21863	GCF0001105	BTDB_2022-0000021.2.clustersDRX057099_00002_cluster_2	AS.BTDB_2022-0004612_SRX1219304_00002.region001	AS.BTDB_2022-0004612_SRX1219304_00002.region001	bacillus_mibig_only_high.gbk	DRX013257	PRJDB1571	SAMD00002587	Not_Applicable	DRX013257	DRR014737	ILLUMINA	PAIRED	-	98.51	98.4	98.22	26	5452158	601180	1769066	35.1	99.43	0.29	Bacillus_A	Bacillus_A_anthracis	mosaicus(99.97836303710938)	anthracis(99.9767074584961)	anthracis(98.54389190673828)	anthracis(99.97968292236328)	3/3(cya;lef;pagA)	0/4()	3/3(nheA;nheB;nheC)	0/4()	0/1()	1/1(sph)	5/5(capA;capB;capC;capD;capE)	3/3(hasA;hasB;hasC)	1/9(bpsE)	0()	1[No clonal complex](7/7)	Group_III(mosaicus)	B. mosaicus subsp. anthracis biovar Anthracis; B. anthracis biovar Anthracis; B. Anthracis	bcereus	1	5745	High_Quality	LZ2013T	2011	Africa	Zambia	Lusaka	ZMB	ZM-09	Animal_Mammal	Animal_Mammal:Clinical	African elephant (Loxodonta africana) anthrax case	Unknown	Unknown	Isolated from an African elephant anthrax case in Lower Zambezi	Publication (doi: 10.1128/mSystems.00182-18)	None (PM);BioSample says it was isolated in 2013, but publication says 2011, went with publication (LC)	v1.1	Mix	Terpene	Terpene
AS.BTDB_2022-0000003_DRX013257_00002.region001	BTDB_2022-0000003	23508	GCF0000534	AS.BTDB_2025-0002089_JAQFTF010000001.region001	AS.BTDB_2022-0004370_c00023_SRX1236...region001	AS.BTDB_2022-0004502_SRX1011690_00004.region001	bacillus_mibig_only_high.gbk	DRX013257	PRJDB1571	SAMD00002587	Not_Applicable	DRX013257	DRR014737	ILLUMINA	PAIRED	-	98.51	98.4	98.22	26	5452158	601180	1769066	35.1	99.43	0.29	Bacillus_A	Bacillus_A_anthracis	mosaicus(99.97836303710938)	anthracis(99.9767074584961)	anthracis(98.54389190673828)	anthracis(99.97968292236328)	3/3(cya;lef;pagA)	0/4()	3/3(nheA;nheB;nheC)	0/4()	0/1()	1/1(sph)	5/5(capA;capB;capC;capD;capE)	3/3(hasA;hasB;hasC)	1/9(bpsE)	0()	1[No clonal complex](7/7)	Group_III(mosaicus)	B. mosaicus subsp. anthracis biovar Anthracis; B. anthracis biovar Anthracis; B. Anthracis	bcereus	1	5745	High_Quality	LZ2013T	2011	Africa	Zambia	Lusaka	ZMB	ZM-09	Animal_Mammal	Animal_Mammal:Clinical	African elephant (Loxodonta africana) anthrax case	Unknown	Unknown	Isolated from an African elephant anthrax case in Lower Zambezi	Publication (doi: 10.1128/mSystems.00182-18)	None (PM);BioSample says it was isolated in 2013, but publication says 2011, went with publication (LC)	v1.1	Mix	Ribosomal	Ribosomal
AS.BTDB_2022-0000003_DRX013257_00003.region001	BTDB_2022-0000003	25239	GCF0000605	AS.BTDB_2025-0000011_barcode11_00022.region001	AS.BTDB_2022-0005387_SRX2989543_00002.region002	AS.BTDB_2022-0005387_SRX2989543_00002.region002	bacillus_mibig_only_high.gbk	DRX013257	PRJDB1571	SAMD00002587	Not_Applicable	DRX013257	DRR014737	ILLUMINA	PAIRED	-	98.51	98.4	98.22	26	5452158	601180	1769066	35.1	99.43	0.29	Bacillus_A	Bacillus_A_anthracis	mosaicus(99.97836303710938)	anthracis(99.9767074584961)	anthracis(98.54389190673828)	anthracis(99.97968292236328)	3/3(cya;lef;pagA)	0/4()	3/3(nheA;nheB;nheC)	0/4()	0/1()	1/1(sph)	5/5(capA;capB;capC;capD;capE)	3/3(hasA;hasB;hasC)	1/9(bpsE)	0()	1[No clonal complex](7/7)	Group_III(mosaicus)	B. mosaicus subsp. anthracis biovar Anthracis; B. anthracis biovar Anthracis; B. Anthracis	bcereus	1	5745	High_Quality	LZ2013T	2011	Africa	Zambia	Lusaka	ZMB	ZM-09	Animal_Mammal	Animal_Mammal:Clinical	African elephant (Loxodonta africana) anthrax case	Unknown	Unknown	Isolated from an African elephant anthrax case in Lower Zambezi	Publication (doi: 10.1128/mSystems.00182-18)	None (PM);BioSample says it was isolated in 2013, but publication says 2011, went with publication (LC)	v1.1	Mix	Others	Others
AS.BTDB_2022-0000003_DRX013257_00003.region002	BTDB_2022-0000003	10267	GCF0000577	BTDB_2022-0002327.2.clustersGCA_002577405.1_Contig_70_cluster_1	AS.BTDB_2022-0000036_DRX120930_00003.region002	AS.BTDB_2022-0000002_DRX013256_00002.region002	bacillus_mibig_only_high.gbk	DRX013257	PRJDB1571	SAMD00002587	Not_Applicable	DRX013257	DRR014737	ILLUMINA	PAIRED	-	98.51	98.4	98.22	26	5452158	601180	1769066	35.1	99.43	0.29	Bacillus_A	Bacillus_A_anthracis	mosaicus(99.97836303710938)	anthracis(99.9767074584961)	anthracis(98.54389190673828)	anthracis(99.97968292236328)	3/3(cya;lef;pagA)	0/4()	3/3(nheA;nheB;nheC)	0/4()	0/1()	1/1(sph)	5/5(capA;capB;capC;capD;capE)	3/3(hasA;hasB;hasC)	1/9(bpsE)	0()	1[No clonal complex](7/7)	Group_III(mosaicus)	B. mosaicus subsp. anthracis biovar Anthracis; B. anthracis biovar Anthracis; B. Anthracis	bcereus	1	5745	High_Quality	LZ2013T	2011	Africa	Zambia	Lusaka	ZMB	ZM-09	Animal_Mammal	Animal_Mammal:Clinical	African elephant (Loxodonta africana) anthrax case	Unknown	Unknown	Isolated from an African elephant anthrax case in Lower Zambezi	Publication (doi: 10.1128/mSystems.00182-18)	None (PM);BioSample says it was isolated in 2013, but publication says 2011, went with publication (LC)	v1.1	Mix	Ribosomal	Ribosomal
AS.BTDB_2022-0000003_DRX013257_00003.region003	BTDB_2022-0000003	47038	GCF0000532	AS.BTDB_2025-0001221_SAMN18335939_1.region003	AS.BTDB_2022-0000002_DRX013256_00002.region003	AS.BTDB_2022-0000002_DRX013256_00002.region003	bacillus_mibig_only_high.gbk	DRX013257	PRJDB1571	SAMD00002587	Not_Applicable	DRX013257	DRR014737	ILLUMINA	PAIRED	-	98.51	98.4	98.22	26	5452158	601180	1769066	35.1	99.43	0.29	Bacillus_A	Bacillus_A_anthracis	mosaicus(99.97836303710938)	anthracis(99.9767074584961)	anthracis(98.54389190673828)	anthracis(99.97968292236328)	3/3(cya;lef;pagA)	0/4()	3/3(nheA;nheB;nheC)	0/4()	0/1()	1/1(sph)	5/5(capA;capB;capC;capD;capE)	3/3(hasA;hasB;hasC)	1/9(bpsE)	0()	1[No clonal complex](7/7)	Group_III(mosaicus)	B. mosaicus subsp. anthracis biovar Anthracis; B. anthracis biovar Anthracis; B. Anthracis	bcereus	1	5745	High_Quality	LZ2013T	2011	Africa	Zambia	Lusaka	ZMB	ZM-09	Animal_Mammal	Animal_Mammal:Clinical	African elephant (Loxodonta africana) anthrax case	Unknown	Unknown	Isolated from an African elephant anthrax case in Lower Zambezi	Publication (doi: 10.1128/mSystems.00182-18)	None (PM);BioSample says it was isolated in 2013, but publication says 2011, went with publication (LC)	v1.1	Mix	NRP	NRP
AS.BTDB_2022-0000003_DRX013257_00004.region001	BTDB_2022-0000003	47158	GCF0000586	AS.BTDB_2022-0003275_CP066187.1.region006	AS.BTDB_2022-0005426_SRX3105496_00001.region004	AS.BTDB_2022-0000002_DRX013256_00005.region001	bacillus_mibig_only_high.gbk	DRX013257	PRJDB1571	SAMD00002587	Not_Applicable	DRX013257	DRR014737	ILLUMINA	PAIRED	-	98.51	98.4	98.22	26	5452158	601180	1769066	35.1	99.43	0.29	Bacillus_A	Bacillus_A_anthracis	mosaicus(99.97836303710938)	anthracis(99.9767074584961)	anthracis(98.54389190673828)	anthracis(99.97968292236328)	3/3(cya;lef;pagA)	0/4()	3/3(nheA;nheB;nheC)	0/4()	0/1()	1/1(sph)	5/5(capA;capB;capC;capD;capE)	3/3(hasA;hasB;hasC)	1/9(bpsE)	0()	1[No clonal complex](7/7)	Group_III(mosaicus)	B. mosaicus subsp. anthracis biovar Anthracis; B. anthracis biovar Anthracis; B. Anthracis	bcereus	1	5745	High_Quality	LZ2013T	2011	Africa	Zambia	Lusaka	ZMB	ZM-09	Animal_Mammal	Animal_Mammal:Clinical	African elephant (Loxodonta africana) anthrax case	Unknown	Unknown	Isolated from an African elephant anthrax case in Lower Zambezi	Publication (doi: 10.1128/mSystems.00182-18)	None (PM);BioSample says it was isolated in 2013, but publication says 2011, went with publication (LC)	v1.1	Mix	NRP	NRP
AS.BTDB_2022-0000003_DRX013257_00004.region002	BTDB_2022-0000003	13706	GCF0000364	BTDB_2025-0001412.1.clustersSAMN22842844-SRR16706344_00035_cluster_1	BTDB_2022-0004502.2.clustersSRX1011690_00001_cluster_4	BTDB_2022-0005368.2.clustersSRX2989562_00002_cluster_3	bacillus_mibig_only_high.gbk	DRX013257	PRJDB1571	SAMD00002587	Not_Applicable	DRX013257	DRR014737	ILLUMINA	PAIRED	-	98.51	98.4	98.22	26	5452158	601180	1769066	35.1	99.43	0.29	Bacillus_A	Bacillus_A_anthracis	mosaicus(99.97836303710938)	anthracis(99.9767074584961)	anthracis(98.54389190673828)	anthracis(99.97968292236328)	3/3(cya;lef;pagA)	0/4()	3/3(nheA;nheB;nheC)	0/4()	0/1()	1/1(sph)	5/5(capA;capB;capC;capD;capE)	3/3(hasA;hasB;hasC)	1/9(bpsE)	0()	1[No clonal complex](7/7)	Group_III(mosaicus)	B. mosaicus subsp. anthracis biovar Anthracis; B. anthracis biovar Anthracis; B. Anthracis	bcereus	1	5745	High_Quality	LZ2013T	2011	Africa	Zambia	Lusaka	ZMB	ZM-09	Animal_Mammal	Animal_Mammal:Clinical	African elephant (Loxodonta africana) anthrax case	Unknown	Unknown	Isolated from an African elephant anthrax case in Lower Zambezi	Publication (doi: 10.1128/mSystems.00182-18)	None (PM);BioSample says it was isolated in 2013, but publication says 2011, went with publication (LC)	v1.1	MIBiG	Others	Others
AS.BTDB_2022-0000004_DRX013259_00001.region001	BTDB_2022-0000004	21863	GCF0001105	BTDB_2022-0000021.2.clustersDRX057099_00002_cluster_2	AS.BTDB_2022-0004612_SRX1219304_00002.region001	AS.BTDB_2022-0004612_SRX1219304_00002.region001	bacillus_mibig_only_high.gbk	DRX013259	PRJDB1571	SAMD00002593	Not_Applicable	DRX013259	DRR014739	ILLUMINA	PAIRED	-	98.31	94.71	91.12	52	5522435	601189	1769074	35.13	99.43	0.69	Bacillus_A	Bacillus_A_anthracis	mosaicus(99.97478485107422)	anthracis(99.97317504882812)	anthracis(98.52887725830078)	anthracis(99.97628784179688)	3/3(cya;lef;pagA)	0/4()	3/3(nheA;nheB;nheC)	0/4()	0/1()	1/1(sph)	5/5(capA;capB;capC;capD;capE)	3/3(hasA;hasB;hasC)	1/9(bpsE)	0()	1[No clonal complex](7/7)	Group_III(mosaicus)	B. mosaicus subsp. anthracis biovar Anthracis; B. anthracis biovar Anthracis; B. Anthracis	bcereus	1	5823	High_Quality	Human29	2013	Africa	Zambia	Eastern	ZMB	ZM-03	Human	Human:Clinical	Human anthrax case	Anthrax	Unknown	Isolated from human anthrax case in Chama	Publication (doi: 10.1128/mSystems.00182-18)	None (PM);BioSample says it was isolated in 2012, but publication says 2013, went with publication (LC)	v1.1	Mix	Terpene	Terpene
AS.BTDB_2022-0000004_DRX013259_00002.region001	BTDB_2022-0000004	23508	GCF0000534	AS.BTDB_2025-0002089_JAQFTF010000001.region001	AS.BTDB_2022-0004370_c00023_SRX1236...region001	AS.BTDB_2022-0004502_SRX1011690_00004.region001	bacillus_mibig_only_high.gbk	DRX013259	PRJDB1571	SAMD00002593	Not_Applicable	DRX013259	DRR014739	ILLUMINA	PAIRED	-	98.31	94.71	91.12	52	5522435	601189	1769074	35.13	99.43	0.69	Bacillus_A	Bacillus_A_anthracis	mosaicus(99.97478485107422)	anthracis(99.97317504882812)	anthracis(98.52887725830078)	anthracis(99.97628784179688)	3/3(cya;lef;pagA)	0/4()	3/3(nheA;nheB;nheC)	0/4()	0/1()	1/1(sph)	5/5(capA;capB;capC;capD;capE)	3/3(hasA;hasB;hasC)	1/9(bpsE)	0()	1[No clonal complex](7/7)	Group_III(mosaicus)	B. mosaicus subsp. anthracis biovar Anthracis; B. anthracis biovar Anthracis; B. Anthracis	bcereus	1	5823	High_Quality	Human29	2013	Africa	Zambia	Eastern	ZMB	ZM-03	Human	Human:Clinical	Human anthrax case	Anthrax	Unknown	Isolated from human anthrax case in Chama	Publication (doi: 10.1128/mSystems.00182-18)	None (PM);BioSample says it was isolated in 2012, but publication says 2013, went with publication (LC)	v1.1	Mix	Ribosomal	Ribosomal
AS.BTDB_2022-0000004_DRX013259_00003.region001	BTDB_2022-0000004	25239	GCF0000605	AS.BTDB_2025-0000011_barcode11_00022.region001	AS.BTDB_2022-0005387_SRX2989543_00002.region002	AS.BTDB_2022-0005387_SRX2989543_00002.region002	bacillus_mibig_only_high.gbk	DRX013259	PRJDB1571	SAMD00002593	Not_Applicable	DRX013259	DRR014739	ILLUMINA	PAIRED	-	98.31	94.71	91.12	52	5522435	601189	1769074	35.13	99.43	0.69	Bacillus_A	Bacillus_A_anthracis	mosaicus(99.97478485107422)	anthracis(99.97317504882812)	anthracis(98.52887725830078)	anthracis(99.97628784179688)	3/3(cya;lef;pagA)	0/4()	3/3(nheA;nheB;nheC)	0/4()	0/1()	1/1(sph)	5/5(capA;capB;capC;capD;capE)	3/3(hasA;hasB;hasC)	1/9(bpsE)	0()	1[No clonal complex](7/7)	Group_III(mosaicus)	B. mosaicus subsp. anthracis biovar Anthracis; B. anthracis biovar Anthracis; B. Anthracis	bcereus	1	5823	High_Quality	Human29	2013	Africa	Zambia	Eastern	ZMB	ZM-03	Human	Human:Clinical	Human anthrax case	Anthrax	Unknown	Isolated from human anthrax case in Chama	Publication (doi: 10.1128/mSystems.00182-18)	None (PM);BioSample says it was isolated in 2012, but publication says 2013, went with publication (LC)	v1.1	Mix	Others	Others
AS.BTDB_2022-0000004_DRX013259_00003.region002	BTDB_2022-0000004	10267	GCF0000577	BTDB_2022-0002327.2.clustersGCA_002577405.1_Contig_70_cluster_1	AS.BTDB_2022-0000036_DRX120930_00003.region002	AS.BTDB_2022-0000002_DRX013256_00002.region002	bacillus_mibig_only_high.gbk	DRX013259	PRJDB1571	SAMD00002593	Not_Applicable	DRX013259	DRR014739	ILLUMINA	PAIRED	-	98.31	94.71	91.12	52	5522435	601189	1769074	35.13	99.43	0.69	Bacillus_A	Bacillus_A_anthracis	mosaicus(99.97478485107422)	anthracis(99.97317504882812)	anthracis(98.52887725830078)	anthracis(99.97628784179688)	3/3(cya;lef;pagA)	0/4()	3/3(nheA;nheB;nheC)	0/4()	0/1()	1/1(sph)	5/5(capA;capB;capC;capD;capE)	3/3(hasA;hasB;hasC)	1/9(bpsE)	0()	1[No clonal complex](7/7)	Group_III(mosaicus)	B. mosaicus subsp. anthracis biovar Anthracis; B. anthracis biovar Anthracis; B. Anthracis	bcereus	1	5823	High_Quality	Human29	2013	Africa	Zambia	Eastern	ZMB	ZM-03	Human	Human:Clinical	Human anthrax case	Anthrax	Unknown	Isolated from human anthrax case in Chama	Publication (doi: 10.1128/mSystems.00182-18)	None (PM);BioSample says it was isolated in 2012, but publication says 2013, went with publication (LC)	v1.1	Mix	Ribosomal	Ribosomal
AS.BTDB_2022-0000004_DRX013259_00003.region003	BTDB_2022-0000004	47038	GCF0000532	AS.BTDB_2025-0001221_SAMN18335939_1.region003	AS.BTDB_2022-0000002_DRX013256_00002.region003	AS.BTDB_2022-0000002_DRX013256_00002.region003	bacillus_mibig_only_high.gbk	DRX013259	PRJDB1571	SAMD00002593	Not_Applicable	DRX013259	DRR014739	ILLUMINA	PAIRED	-	98.31	94.71	91.12	52	5522435	601189	1769074	35.13	99.43	0.69	Bacillus_A	Bacillus_A_anthracis	mosaicus(99.97478485107422)	anthracis(99.97317504882812)	anthracis(98.52887725830078)	anthracis(99.97628784179688)	3/3(cya;lef;pagA)	0/4()	3/3(nheA;nheB;nheC)	0/4()	0/1()	1/1(sph)	5/5(capA;capB;capC;capD;capE)	3/3(hasA;hasB;hasC)	1/9(bpsE)	0()	1[No clonal complex](7/7)	Group_III(mosaicus)	B. mosaicus subsp. anthracis biovar Anthracis; B. anthracis biovar Anthracis; B. Anthracis	bcereus	1	5823	High_Quality	Human29	2013	Africa	Zambia	Eastern	ZMB	ZM-03	Human	Human:Clinical	Human anthrax case	Anthrax	Unknown	Isolated from human anthrax case in Chama	Publication (doi: 10.1128/mSystems.00182-18)	None (PM);BioSample says it was isolated in 2012, but publication says 2013, went with publication (LC)	v1.1	Mix	NRP	NRP
AS.BTDB_2022-0000004_DRX013259_00004.region001	BTDB_2022-0000004	47158	GCF0000586	AS.BTDB_2022-0003275_CP066187.1.region006	AS.BTDB_2022-0005426_SRX3105496_00001.region004	AS.BTDB_2022-0000002_DRX013256_00005.region001	bacillus_mibig_only_high.gbk	DRX013259	PRJDB1571	SAMD00002593	Not_Applicable	DRX013259	DRR014739	ILLUMINA	PAIRED	-	98.31	94.71	91.12	52	5522435	601189	1769074	35.13	99.43	0.69	Bacillus_A	Bacillus_A_anthracis	mosaicus(99.97478485107422)	anthracis(99.97317504882812)	anthracis(98.52887725830078)	anthracis(99.97628784179688)	3/3(cya;lef;pagA)	0/4()	3/3(nheA;nheB;nheC)	0/4()	0/1()	1/1(sph)	5/5(capA;capB;capC;capD;capE)	3/3(hasA;hasB;hasC)	1/9(bpsE)	0()	1[No clonal complex](7/7)	Group_III(mosaicus)	B. mosaicus subsp. anthracis biovar Anthracis; B. anthracis biovar Anthracis; B. Anthracis	bcereus	1	5823	High_Quality	Human29	2013	Africa	Zambia	Eastern	ZMB	ZM-03	Human	Human:Clinical	Human anthrax case	Anthrax	Unknown	Isolated from human anthrax case in Chama	Publication (doi: 10.1128/mSystems.00182-18)	None (PM);BioSample says it was isolated in 2012, but publication says 2013, went with publication (LC)	v1.1	Mix	NRP	NRP
AS.BTDB_2022-0000004_DRX013259_00004.region002	BTDB_2022-0000004	13706	GCF0000364	BTDB_2025-0001412.1.clustersSAMN22842844-SRR16706344_00035_cluster_1	BTDB_2022-0004502.2.clustersSRX1011690_00001_cluster_4	BTDB_2022-0005368.2.clustersSRX2989562_00002_cluster_3	bacillus_mibig_only_high.gbk	DRX013259	PRJDB1571	SAMD00002593	Not_Applicable	DRX013259	DRR014739	ILLUMINA	PAIRED	-	98.31	94.71	91.12	52	5522435	601189	1769074	35.13	99.43	0.69	Bacillus_A	Bacillus_A_anthracis	mosaicus(99.97478485107422)	anthracis(99.97317504882812)	anthracis(98.52887725830078)	anthracis(99.97628784179688)	3/3(cya;lef;pagA)	0/4()	3/3(nheA;nheB;nheC)	0/4()	0/1()	1/1(sph)	5/5(capA;capB;capC;capD;capE)	3/3(hasA;hasB;hasC)	1/9(bpsE)	0()	1[No clonal complex](7/7)	Group_III(mosaicus)	B. mosaicus subsp. anthracis biovar Anthracis; B. anthracis biovar Anthracis; B. Anthracis	bcereus	1	5823	High_Quality	Human29	2013	Africa	Zambia	Eastern	ZMB	ZM-03	Human	Human:Clinical	Human anthrax case	Anthrax	Unknown	Isolated from human anthrax case in Chama	Publication (doi: 10.1128/mSystems.00182-18)	None (PM);BioSample says it was isolated in 2012, but publication says 2013, went with publication (LC)	v1.1	MIBiG	Others	Others
AS.BTDB_2022-0000005_DRX013260_00001.region001	BTDB_2022-0000005	21863	GCF0001105	BTDB_2022-0000021.2.clustersDRX057099_00002_cluster_2	AS.BTDB_2022-0004612_SRX1219304_00002.region001	AS.BTDB_2022-0004612_SRX1219304_00002.region001	bacillus_mibig_only_high.gbk	DRX013260	PRJDB1571	SAMD00002589	Not_Applicable	DRX013260	DRR014740	ILLUMINA	PAIRED	-	98.25	98.12	97.89	29	5450770	596319	1769078	35.1	99.43	0.29	Bacillus_A	Bacillus_A_anthracis	mosaicus(99.9783706665039)	anthracis(99.97673797607422)	anthracis(98.53031921386719)	anthracis(99.97966003417969)	3/3(cya;lef;pagA)	0/4()	3/3(nheA;nheB;nheC)	0/4()	0/1()	1/1(sph)	5/5(capA;capB;capC;capD;capE)	3/3(hasA;hasB;hasC)	1/9(bpsE)	0()	1[No clonal complex](7/7)	Group_III(mosaicus)	B. mosaicus subsp. anthracis biovar Anthracis; B. anthracis biovar Anthracis; B. Anthracis	bcereus	1	5742	High_Quality	Mox4	2013	Africa	Zambia	Eastern	ZMB	ZM-03	Animal_Mammal	Animal_Mammal:Clinical	Hippopotamus (Hippopotamus amphibius) anthrax case	Unknown	Unknown	Isolated from a hippopotamus anthrax case in Chama in 2013	Publication (doi: 10.1128/mSystems.00182-18)	None (PM);BioSample says it was isolated in 2012, but publication says 2013, went with publication (LC)	v1.1	Mix	Terpene	Terpene
AS.BTDB_2022-0000005_DRX013260_00002.region001	BTDB_2022-0000005	23508	GCF0000534	AS.BTDB_2025-0002089_JAQFTF010000001.region001	AS.BTDB_2022-0004370_c00023_SRX1236...region001	AS.BTDB_2022-0004502_SRX1011690_00004.region001	bacillus_mibig_only_high.gbk	DRX013260	PRJDB1571	SAMD00002589	Not_Applicable	DRX013260	DRR014740	ILLUMINA	PAIRED	-	98.25	98.12	97.89	29	5450770	596319	1769078	35.1	99.43	0.29	Bacillus_A	Bacillus_A_anthracis	mosaicus(99.9783706665039)	anthracis(99.97673797607422)	anthracis(98.53031921386719)	anthracis(99.97966003417969)	3/3(cya;lef;pagA)	0/4()	3/3(nheA;nheB;nheC)	0/4()	0/1()	1/1(sph)	5/5(capA;capB;capC;capD;capE)	3/3(hasA;hasB;hasC)	1/9(bpsE)	0()	1[No clonal complex](7/7)	Group_III(mosaicus)	B. mosaicus subsp. anthracis biovar Anthracis; B. anthracis biovar Anthracis; B. Anthracis	bcereus	1	5742	High_Quality	Mox4	2013	Africa	Zambia	Eastern	ZMB	ZM-03	Animal_Mammal	Animal_Mammal:Clinical	Hippopotamus (Hippopotamus amphibius) anthrax case	Unknown	Unknown	Isolated from a hippopotamus anthrax case in Chama in 2013	Publication (doi: 10.1128/mSystems.00182-18)	None (PM);BioSample says it was isolated in 2012, but publication says 2013, went with publication (LC)	v1.1	Mix	Ribosomal	Ribosomal
AS.BTDB_2022-0000005_DRX013260_00003.region001	BTDB_2022-0000005	47158	GCF0000586	AS.BTDB_2022-0003275_CP066187.1.region006	AS.BTDB_2022-0005426_SRX3105496_00001.region004	AS.BTDB_2022-0000002_DRX013256_00005.region001	bacillus_mibig_only_high.gbk	DRX013260	PRJDB1571	SAMD00002589	Not_Applicable	DRX013260	DRR014740	ILLUMINA	PAIRED	-	98.25	98.12	97.89	29	5450770	596319	1769078	35.1	99.43	0.29	Bacillus_A	Bacillus_A_anthracis	mosaicus(99.9783706665039)	anthracis(99.97673797607422)	anthracis(98.53031921386719)	anthracis(99.97966003417969)	3/3(cya;lef;pagA)	0/4()	3/3(nheA;nheB;nheC)	0/4()	0/1()	1/1(sph)	5/5(capA;capB;capC;capD;capE)	3/3(hasA;hasB;hasC)	1/9(bpsE)	0()	1[No clonal complex](7/7)	Group_III(mosaicus)	B. mosaicus subsp. anthracis biovar Anthracis; B. anthracis biovar Anthracis; B. Anthracis	bcereus	1	5742	High_Quality	Mox4	2013	Africa	Zambia	Eastern	ZMB	ZM-03	Animal_Mammal	Animal_Mammal:Clinical	Hippopotamus (Hippopotamus amphibius) anthrax case	Unknown	Unknown	Isolated from a hippopotamus anthrax case in Chama in 2013	Publication (doi: 10.1128/mSystems.00182-18)	None (PM);BioSample says it was isolated in 2012, but publication says 2013, went with publication (LC)	v1.1	Mix	NRP	NRP
AS.BTDB_2022-0000005_DRX013260_00003.region002	BTDB_2022-0000005	13706	GCF0000364	BTDB_2025-0001412.1.clustersSAMN22842844-SRR16706344_00035_cluster_1	BTDB_2022-0004502.2.clustersSRX1011690_00001_cluster_4	BTDB_2022-0005368.2.clustersSRX2989562_00002_cluster_3	bacillus_mibig_only_high.gbk	DRX013260	PRJDB1571	SAMD00002589	Not_Applicable	DRX013260	DRR014740	ILLUMINA	PAIRED	-	98.25	98.12	97.89	29	5450770	596319	1769078	35.1	99.43	0.29	Bacillus_A	Bacillus_A_anthracis	mosaicus(99.9783706665039)	anthracis(99.97673797607422)	anthracis(98.53031921386719)	anthracis(99.97966003417969)	3/3(cya;lef;pagA)	0/4()	3/3(nheA;nheB;nheC)	0/4()	0/1()	1/1(sph)	5/5(capA;capB;capC;capD;capE)	3/3(hasA;hasB;hasC)	1/9(bpsE)	0()	1[No clonal complex](7/7)	Group_III(mosaicus)	B. mosaicus subsp. anthracis biovar Anthracis; B. anthracis biovar Anthracis; B. Anthracis	bcereus	1	5742	High_Quality	Mox4	2013	Africa	Zambia	Eastern	ZMB	ZM-03	Animal_Mammal	Animal_Mammal:Clinical	Hippopotamus (Hippopotamus amphibius) anthrax case	Unknown	Unknown	Isolated from a hippopotamus anthrax case in Chama in 2013	Publication (doi: 10.1128/mSystems.00182-18)	None (PM);BioSample says it was isolated in 2012, but publication says 2013, went with publication (LC)	v1.1	MIBiG	Others	Others
AS.BTDB_2022-0000005_DRX013260_00004.region001	BTDB_2022-0000005	25239	GCF0000605	AS.BTDB_2025-0000011_barcode11_00022.region001	AS.BTDB_2022-0005387_SRX2989543_00002.region002	AS.BTDB_2022-0005387_SRX2989543_00002.region002	bacillus_mibig_only_high.gbk	DRX013260	PRJDB1571	SAMD00002589	Not_Applicable	DRX013260	DRR014740	ILLUMINA	PAIRED	-	98.25	98.12	97.89	29	5450770	596319	1769078	35.1	99.43	0.29	Bacillus_A	Bacillus_A_anthracis	mosaicus(99.9783706665039)	anthracis(99.97673797607422)	anthracis(98.53031921386719)	anthracis(99.97966003417969)	3/3(cya;lef;pagA)	0/4()	3/3(nheA;nheB;nheC)	0/4()	0/1()	1/1(sph)	5/5(capA;capB;capC;capD;capE)	3/3(hasA;hasB;hasC)	1/9(bpsE)	0()	1[No clonal complex](7/7)	Group_III(mosaicus)	B. mosaicus subsp. anthracis biovar Anthracis; B. anthracis biovar Anthracis; B. Anthracis	bcereus	1	5742	High_Quality	Mox4	2013	Africa	Zambia	Eastern	ZMB	ZM-03	Animal_Mammal	Animal_Mammal:Clinical	Hippopotamus (Hippopotamus amphibius) anthrax case	Unknown	Unknown	Isolated from a hippopotamus anthrax case in Chama in 2013	Publication (doi: 10.1128/mSystems.00182-18)	None (PM);BioSample says it was isolated in 2012, but publication says 2013, went with publication (LC)	v1.1	Mix	Others	Others
AS.BTDB_2022-0000005_DRX013260_00004.region002	BTDB_2022-0000005	10267	GCF0000577	BTDB_2022-0002327.2.clustersGCA_002577405.1_Contig_70_cluster_1	AS.BTDB_2022-0000036_DRX120930_00003.region002	AS.BTDB_2022-0000002_DRX013256_00002.region002	bacillus_mibig_only_high.gbk	DRX013260	PRJDB1571	SAMD00002589	Not_Applicable	DRX013260	DRR014740	ILLUMINA	PAIRED	-	98.25	98.12	97.89	29	5450770	596319	1769078	35.1	99.43	0.29	Bacillus_A	Bacillus_A_anthracis	mosaicus(99.9783706665039)	anthracis(99.97673797607422)	anthracis(98.53031921386719)	anthracis(99.97966003417969)	3/3(cya;lef;pagA)	0/4()	3/3(nheA;nheB;nheC)	0/4()	0/1()	1/1(sph)	5/5(capA;capB;capC;capD;capE)	3/3(hasA;hasB;hasC)	1/9(bpsE)	0()	1[No clonal complex](7/7)	Group_III(mosaicus)	B. mosaicus subsp. anthracis biovar Anthracis; B. anthracis biovar Anthracis; B. Anthracis	bcereus	1	5742	High_Quality	Mox4	2013	Africa	Zambia	Eastern	ZMB	ZM-03	Animal_Mammal	Animal_Mammal:Clinical	Hippopotamus (Hippopotamus amphibius) anthrax case	Unknown	Unknown	Isolated from a hippopotamus anthrax case in Chama in 2013	Publication (doi: 10.1128/mSystems.00182-18)	None (PM);BioSample says it was isolated in 2012, but publication says 2013, went with publication (LC)	v1.1	Mix	Ribosomal	Ribosomal
AS.BTDB_2022-0000005_DRX013260_00004.region003	BTDB_2022-0000005	47038	GCF0000532	AS.BTDB_2025-0001221_SAMN18335939_1.region003	AS.BTDB_2022-0000002_DRX013256_00002.region003	AS.BTDB_2022-0000002_DRX013256_00002.region003	bacillus_mibig_only_high.gbk	DRX013260	PRJDB1571	SAMD00002589	Not_Applicable	DRX013260	DRR014740	ILLUMINA	PAIRED	-	98.25	98.12	97.89	29	5450770	596319	1769078	35.1	99.43	0.29	Bacillus_A	Bacillus_A_anthracis	mosaicus(99.9783706665039)	anthracis(99.97673797607422)	anthracis(98.53031921386719)	anthracis(99.97966003417969)	3/3(cya;lef;pagA)	0/4()	3/3(nheA;nheB;nheC)	0/4()	0/1()	1/1(sph)	5/5(capA;capB;capC;capD;capE)	3/3(hasA;hasB;hasC)	1/9(bpsE)	0()	1[No clonal complex](7/7)	Group_III(mosaicus)	B. mosaicus subsp. anthracis biovar Anthracis; B. anthracis biovar Anthracis; B. Anthracis	bcereus	1	5742	High_Quality	Mox4	2013	Africa	Zambia	Eastern	ZMB	ZM-03	Animal_Mammal	Animal_Mammal:Clinical	Hippopotamus (Hippopotamus amphibius) anthrax case	Unknown	Unknown	Isolated from a hippopotamus anthrax case in Chama in 2013	Publication (doi: 10.1128/mSystems.00182-18)	None (PM);BioSample says it was isolated in 2012, but publication says 2013, went with publication (LC)	v1.1	Mix	NRP	NRP
AS.BTDB_2022-0000006_DRX013261_00001.region001	BTDB_2022-0000006	21863	GCF0001105	BTDB_2022-0000021.2.clustersDRX057099_00002_cluster_2	AS.BTDB_2022-0004612_SRX1219304_00002.region001	AS.BTDB_2022-0004612_SRX1219304_00002.region001	bacillus_mibig_only_high.gbk	DRX013261	PRJDB1571	SAMD00002591	Not_Applicable	DRX013261	DRR014741	ILLUMINA	PAIRED	-	98.79	98.71	98.56	30	5450670	601249	1635412	35.1	99.43	0.29	Bacillus_A	Bacillus_A_anthracis	mosaicus(99.9788589477539)	anthracis(99.97727966308594)	anthracis(98.56586456298828)	anthracis(99.98047637939453)	3/3(cya;lef;pagA)	0/4()	3/3(nheA;nheB;nheC)	0/4()	0/1()	1/1(sph)	5/5(capA;capB;capC;capD;capE)	3/3(hasA;hasB;hasC)	1/9(bpsE)	0()	1[No clonal complex](7/7)	Group_III(mosaicus)	B. mosaicus subsp. anthracis biovar Anthracis; B. anthracis biovar Anthracis; B. Anthracis	bcereus	1	5743	High_Quality	Mongu37	2013	Africa	Zambia	Western	ZMB	ZM-01	Animal_Mammal	Animal_Mammal:Clinical	Cattle (Bos taurus) anthrax case	Unknown	Unknown	Isolated from cattle anthrax case in Mongu in 2013	Publication (doi: 10.1128/mSystems.00182-18)	None (PM);None (LC)	v1.1	Mix	Terpene	Terpene
AS.BTDB_2022-0000006_DRX013261_00002.region001	BTDB_2022-0000006	23508	GCF0000534	AS.BTDB_2025-0002089_JAQFTF010000001.region001	AS.BTDB_2022-0004370_c00023_SRX1236...region001	AS.BTDB_2022-0004502_SRX1011690_00004.region001	bacillus_mibig_only_high.gbk	DRX013261	PRJDB1571	SAMD00002591	Not_Applicable	DRX013261	DRR014741	ILLUMINA	PAIRED	-	98.79	98.71	98.56	30	5450670	601249	1635412	35.1	99.43	0.29	Bacillus_A	Bacillus_A_anthracis	mosaicus(99.9788589477539)	anthracis(99.97727966308594)	anthracis(98.56586456298828)	anthracis(99.98047637939453)	3/3(cya;lef;pagA)	0/4()	3/3(nheA;nheB;nheC)	0/4()	0/1()	1/1(sph)	5/5(capA;capB;capC;capD;capE)	3/3(hasA;hasB;hasC)	1/9(bpsE)	0()	1[No clonal complex](7/7)	Group_III(mosaicus)	B. mosaicus subsp. anthracis biovar Anthracis; B. anthracis biovar Anthracis; B. Anthracis	bcereus	1	5743	High_Quality	Mongu37	2013	Africa	Zambia	Western	ZMB	ZM-01	Animal_Mammal	Animal_Mammal:Clinical	Cattle (Bos taurus) anthrax case	Unknown	Unknown	Isolated from cattle anthrax case in Mongu in 2013	Publication (doi: 10.1128/mSystems.00182-18)	None (PM);None (LC)	v1.1	Mix	Ribosomal	Ribosomal
AS.BTDB_2022-0000006_DRX013261_00003.region001	BTDB_2022-0000006	25239	GCF0000605	AS.BTDB_2025-0000011_barcode11_00022.region001	AS.BTDB_2022-0005387_SRX2989543_00002.region002	AS.BTDB_2022-0005387_SRX2989543_00002.region002	bacillus_mibig_only_high.gbk	DRX013261	PRJDB1571	SAMD00002591	Not_Applicable	DRX013261	DRR014741	ILLUMINA	PAIRED	-	98.79	98.71	98.56	30	5450670	601249	1635412	35.1	99.43	0.29	Bacillus_A	Bacillus_A_anthracis	mosaicus(99.9788589477539)	anthracis(99.97727966308594)	anthracis(98.56586456298828)	anthracis(99.98047637939453)	3/3(cya;lef;pagA)	0/4()	3/3(nheA;nheB;nheC)	0/4()	0/1()	1/1(sph)	5/5(capA;capB;capC;capD;capE)	3/3(hasA;hasB;hasC)	1/9(bpsE)	0()	1[No clonal complex](7/7)	Group_III(mosaicus)	B. mosaicus subsp. anthracis biovar Anthracis; B. anthracis biovar Anthracis; B. Anthracis	bcereus	1	5743	High_Quality	Mongu37	2013	Africa	Zambia	Western	ZMB	ZM-01	Animal_Mammal	Animal_Mammal:Clinical	Cattle (Bos taurus) anthrax case	Unknown	Unknown	Isolated from cattle anthrax case in Mongu in 2013	Publication (doi: 10.1128/mSystems.00182-18)	None (PM);None (LC)	v1.1	Mix	Others	Others
AS.BTDB_2022-0000006_DRX013261_00003.region002	BTDB_2022-0000006	10267	GCF0000577	BTDB_2022-0002327.2.clustersGCA_002577405.1_Contig_70_cluster_1	AS.BTDB_2022-0000036_DRX120930_00003.region002	AS.BTDB_2022-0000002_DRX013256_00002.region002	bacillus_mibig_only_high.gbk	DRX013261	PRJDB1571	SAMD00002591	Not_Applicable	DRX013261	DRR014741	ILLUMINA	PAIRED	-	98.79	98.71	98.56	30	5450670	601249	1635412	35.1	99.43	0.29	Bacillus_A	Bacillus_A_anthracis	mosaicus(99.9788589477539)	anthracis(99.97727966308594)	anthracis(98.56586456298828)	anthracis(99.98047637939453)	3/3(cya;lef;pagA)	0/4()	3/3(nheA;nheB;nheC)	0/4()	0/1()	1/1(sph)	5/5(capA;capB;capC;capD;capE)	3/3(hasA;hasB;hasC)	1/9(bpsE)	0()	1[No clonal complex](7/7)	Group_III(mosaicus)	B. mosaicus subsp. anthracis biovar Anthracis; B. anthracis biovar Anthracis; B. Anthracis	bcereus	1	5743	High_Quality	Mongu37	2013	Africa	Zambia	Western	ZMB	ZM-01	Animal_Mammal	Animal_Mammal:Clinical	Cattle (Bos taurus) anthrax case	Unknown	Unknown	Isolated from cattle anthrax case in Mongu in 2013	Publication (doi: 10.1128/mSystems.00182-18)	None (PM);None (LC)	v1.1	Mix	Ribosomal	Ribosomal
AS.BTDB_2022-0000006_DRX013261_00003.region003	BTDB_2022-0000006	47038	GCF0000532	AS.BTDB_2025-0001221_SAMN18335939_1.region003	AS.BTDB_2022-0000002_DRX013256_00002.region003	AS.BTDB_2022-0000002_DRX013256_00002.region003	bacillus_mibig_only_high.gbk	DRX013261	PRJDB1571	SAMD00002591	Not_Applicable	DRX013261	DRR014741	ILLUMINA	PAIRED	-	98.79	98.71	98.56	30	5450670	601249	1635412	35.1	99.43	0.29	Bacillus_A	Bacillus_A_anthracis	mosaicus(99.9788589477539)	anthracis(99.97727966308594)	anthracis(98.56586456298828)	anthracis(99.98047637939453)	3/3(cya;lef;pagA)	0/4()	3/3(nheA;nheB;nheC)	0/4()	0/1()	1/1(sph)	5/5(capA;capB;capC;capD;capE)	3/3(hasA;hasB;hasC)	1/9(bpsE)	0()	1[No clonal complex](7/7)	Group_III(mosaicus)	B. mosaicus subsp. anthracis biovar Anthracis; B. anthracis biovar Anthracis; B. Anthracis	bcereus	1	5743	High_Quality	Mongu37	2013	Africa	Zambia	Western	ZMB	ZM-01	Animal_Mammal	Animal_Mammal:Clinical	Cattle (Bos taurus) anthrax case	Unknown	Unknown	Isolated from cattle anthrax case in Mongu in 2013	Publication (doi: 10.1128/mSystems.00182-18)	None (PM);None (LC)	v1.1	Mix	NRP	NRP
AS.BTDB_2022-0000006_DRX013261_00004.region001	BTDB_2022-0000006	47158	GCF0000586	AS.BTDB_2022-0003275_CP066187.1.region006	AS.BTDB_2022-0005426_SRX3105496_00001.region004	AS.BTDB_2022-0000002_DRX013256_00005.region001	bacillus_mibig_only_high.gbk	DRX013261	PRJDB1571	SAMD00002591	Not_Applicable	DRX013261	DRR014741	ILLUMINA	PAIRED	-	98.79	98.71	98.56	30	5450670	601249	1635412	35.1	99.43	0.29	Bacillus_A	Bacillus_A_anthracis	mosaicus(99.9788589477539)	anthracis(99.97727966308594)	anthracis(98.56586456298828)	anthracis(99.98047637939453)	3/3(cya;lef;pagA)	0/4()	3/3(nheA;nheB;nheC)	0/4()	0/1()	1/1(sph)	5/5(capA;capB;capC;capD;capE)	3/3(hasA;hasB;hasC)	1/9(bpsE)	0()	1[No clonal complex](7/7)	Group_III(mosaicus)	B. mosaicus subsp. anthracis biovar Anthracis; B. anthracis biovar Anthracis; B. Anthracis	bcereus	1	5743	High_Quality	Mongu37	2013	Africa	Zambia	Western	ZMB	ZM-01	Animal_Mammal	Animal_Mammal:Clinical	Cattle (Bos taurus) anthrax case	Unknown	Unknown	Isolated from cattle anthrax case in Mongu in 2013	Publication (doi: 10.1128/mSystems.00182-18)	None (PM);None (LC)	v1.1	Mix	NRP	NRP
AS.BTDB_2022-0000006_DRX013261_00008.region001	BTDB_2022-0000006	13706	GCF0000364	BTDB_2025-0001412.1.clustersSAMN22842844-SRR16706344_00035_cluster_1	BTDB_2022-0004502.2.clustersSRX1011690_00001_cluster_4	BTDB_2022-0005368.2.clustersSRX2989562_00002_cluster_3	bacillus_mibig_only_high.gbk	DRX013261	PRJDB1571	SAMD00002591	Not_Applicable	DRX013261	DRR014741	ILLUMINA	PAIRED	-	98.79	98.71	98.56	30	5450670	601249	1635412	35.1	99.43	0.29	Bacillus_A	Bacillus_A_anthracis	mosaicus(99.9788589477539)	anthracis(99.97727966308594)	anthracis(98.56586456298828)	anthracis(99.98047637939453)	3/3(cya;lef;pagA)	0/4()	3/3(nheA;nheB;nheC)	0/4()	0/1()	1/1(sph)	5/5(capA;capB;capC;capD;capE)	3/3(hasA;hasB;hasC)	1/9(bpsE)	0()	1[No clonal complex](7/7)	Group_III(mosaicus)	B. mosaicus subsp. anthracis biovar Anthracis; B. anthracis biovar Anthracis; B. Anthracis	bcereus	1	5743	High_Quality	Mongu37	2013	Africa	Zambia	Western	ZMB	ZM-01	Animal_Mammal	Animal_Mammal:Clinical	Cattle (Bos taurus) anthrax case	Unknown	Unknown	Isolated from cattle anthrax case in Mongu in 2013	Publication (doi: 10.1128/mSystems.00182-18)	None (PM);None (LC)	v1.1	MIBiG	Others	Others
AS.BTDB_2022-0000007_DRX013262_00005.region001	BTDB_2022-0000007	21863	GCF0001105	BTDB_2022-0000021.2.clustersDRX057099_00002_cluster_2	AS.BTDB_2022-0004612_SRX1219304_00002.region001	AS.BTDB_2022-0004612_SRX1219304_00002.region001	bacillus_mibig_only_high.gbk	DRX013262	PRJDB1571	SAMD00002588	Not_Applicable	DRX013262	DRR014742	ILLUMINA	PAIRED	-	98.32	98.25	98.11	57	5441949	182607	498595	35.09	99.43	0.29	Bacillus_A	Bacillus_A_anthracis	mosaicus(99.97925567626953)	anthracis(99.97818756103516)	anthracis(98.49667358398438)	anthracis(99.9792709350586)	3/3(cya;lef;pagA)	0/4()	3/3(nheA;nheB;nheC)	0/4()	0/1()	1/1(sph)	5/5(capA;capB;capC;capD;capE)	3/3(hasA;hasB;hasC)	1/9(bpsE)	0()	1[No clonal complex](7/7)	Group_III(mosaicus)	B. mosaicus subsp. anthracis biovar Anthracis; B. anthracis biovar Anthracis; B. Anthracis	bcereus	1	5729	High_Quality	LZ88-1	2013	Africa	Zambia	Lusaka	ZMB	ZM-09	Animal_Mammal	Animal_Mammal:Clinical	African elephant (Loxodonta africana) anthrax case	Unknown	Unknown	Isolated from an elephant anthrax case in Lower Zambezi in 2013	BioSample	None (PM);Assumed to be clinical isolate from an African elephant, based on its association with doi: 10.1128/mSystems.00182-18 (LC)	v1.1	Mix	Terpene	Terpene
AS.BTDB_2022-0000007_DRX013262_00008.region001	BTDB_2022-0000007	47038	GCF0000532	AS.BTDB_2025-0001221_SAMN18335939_1.region003	AS.BTDB_2022-0000002_DRX013256_00002.region003	AS.BTDB_2022-0000002_DRX013256_00002.region003	bacillus_mibig_only_high.gbk	DRX013262	PRJDB1571	SAMD00002588	Not_Applicable	DRX013262	DRR014742	ILLUMINA	PAIRED	-	98.32	98.25	98.11	57	5441949	182607	498595	35.09	99.43	0.29	Bacillus_A	Bacillus_A_anthracis	mosaicus(99.97925567626953)	anthracis(99.97818756103516)	anthracis(98.49667358398438)	anthracis(99.9792709350586)	3/3(cya;lef;pagA)	0/4()	3/3(nheA;nheB;nheC)	0/4()	0/1()	1/1(sph)	5/5(capA;capB;capC;capD;capE)	3/3(hasA;hasB;hasC)	1/9(bpsE)	0()	1[No clonal complex](7/7)	Group_III(mosaicus)	B. mosaicus subsp. anthracis biovar Anthracis; B. anthracis biovar Anthracis; B. Anthracis	bcereus	1	5729	High_Quality	LZ88-1	2013	Africa	Zambia	Lusaka	ZMB	ZM-09	Animal_Mammal	Animal_Mammal:Clinical	African elephant (Loxodonta africana) anthrax case	Unknown	Unknown	Isolated from an elephant anthrax case in Lower Zambezi in 2013	BioSample	None (PM);Assumed to be clinical isolate from an African elephant, based on its association with doi: 10.1128/mSystems.00182-18 (LC)	v1.1	Mix	NRP	NRP
AS.BTDB_2022-0000007_DRX013262_00008.region002	BTDB_2022-0000007	10267	GCF0000577	BTDB_2022-0002327.2.clustersGCA_002577405.1_Contig_70_cluster_1	AS.BTDB_2022-0000036_DRX120930_00003.region002	AS.BTDB_2022-0000002_DRX013256_00002.region002	bacillus_mibig_only_high.gbk	DRX013262	PRJDB1571	SAMD00002588	Not_Applicable	DRX013262	DRR014742	ILLUMINA	PAIRED	-	98.32	98.25	98.11	57	5441949	182607	498595	35.09	99.43	0.29	Bacillus_A	Bacillus_A_anthracis	mosaicus(99.97925567626953)	anthracis(99.97818756103516)	anthracis(98.49667358398438)	anthracis(99.9792709350586)	3/3(cya;lef;pagA)	0/4()	3/3(nheA;nheB;nheC)	0/4()	0/1()	1/1(sph)	5/5(capA;capB;capC;capD;capE)	3/3(hasA;hasB;hasC)	1/9(bpsE)	0()	1[No clonal complex](7/7)	Group_III(mosaicus)	B. mosaicus subsp. anthracis biovar Anthracis; B. anthracis biovar Anthracis; B. Anthracis	bcereus	1	5729	High_Quality	LZ88-1	2013	Africa	Zambia	Lusaka	ZMB	ZM-09	Animal_Mammal	Animal_Mammal:Clinical	African elephant (Loxodonta africana) anthrax case	Unknown	Unknown	Isolated from an elephant anthrax case in Lower Zambezi in 2013	BioSample	None (PM);Assumed to be clinical isolate from an African elephant, based on its association with doi: 10.1128/mSystems.00182-18 (LC)	v1.1	Mix	Ribosomal	Ribosomal
AS.BTDB_2022-0000007_DRX013262_00010.region001	BTDB_2022-0000007	23508	GCF0000534	AS.BTDB_2025-0002089_JAQFTF010000001.region001	AS.BTDB_2022-0004370_c00023_SRX1236...region001	AS.BTDB_2022-0004502_SRX1011690_00004.region001	bacillus_mibig_only_high.gbk	DRX013262	PRJDB1571	SAMD00002588	Not_Applicable	DRX013262	DRR014742	ILLUMINA	PAIRED	-	98.32	98.25	98.11	57	5441949	182607	498595	35.09	99.43	0.29	Bacillus_A	Bacillus_A_anthracis	mosaicus(99.97925567626953)	anthracis(99.97818756103516)	anthracis(98.49667358398438)	anthracis(99.9792709350586)	3/3(cya;lef;pagA)	0/4()	3/3(nheA;nheB;nheC)	0/4()	0/1()	1/1(sph)	5/5(capA;capB;capC;capD;capE)	3/3(hasA;hasB;hasC)	1/9(bpsE)	0()	1[No clonal complex](7/7)	Group_III(mosaicus)	B. mosaicus subsp. anthracis biovar Anthracis; B. anthracis biovar Anthracis; B. Anthracis	bcereus	1	5729	High_Quality	LZ88-1	2013	Africa	Zambia	Lusaka	ZMB	ZM-09	Animal_Mammal	Animal_Mammal:Clinical	African elephant (Loxodonta africana) anthrax case	Unknown	Unknown	Isolated from an elephant anthrax case in Lower Zambezi in 2013	BioSample	None (PM);Assumed to be clinical isolate from an African elephant, based on its association with doi: 10.1128/mSystems.00182-18 (LC)	v1.1	Mix	Ribosomal	Ribosomal
AS.BTDB_2022-0000007_DRX013262_00013.region001	BTDB_2022-0000007	47158	GCF0000586	AS.BTDB_2022-0003275_CP066187.1.region006	AS.BTDB_2022-0005426_SRX3105496_00001.region004	AS.BTDB_2022-0000002_DRX013256_00005.region001	bacillus_mibig_only_high.gbk	DRX013262	PRJDB1571	SAMD00002588	Not_Applicable	DRX013262	DRR014742	ILLUMINA	PAIRED	-	98.32	98.25	98.11	57	5441949	182607	498595	35.09	99.43	0.29	Bacillus_A	Bacillus_A_anthracis	mosaicus(99.97925567626953)	anthracis(99.97818756103516)	anthracis(98.49667358398438)	anthracis(99.9792709350586)	3/3(cya;lef;pagA)	0/4()	3/3(nheA;nheB;nheC)	0/4()	0/1()	1/1(sph)	5/5(capA;capB;capC;capD;capE)	3/3(hasA;hasB;hasC)	1/9(bpsE)	0()	1[No clonal complex](7/7)	Group_III(mosaicus)	B. mosaicus subsp. anthracis biovar Anthracis; B. anthracis biovar Anthracis; B. Anthracis	bcereus	1	5729	High_Quality	LZ88-1	2013	Africa	Zambia	Lusaka	ZMB	ZM-09	Animal_Mammal	Animal_Mammal:Clinical	African elephant (Loxodonta africana) anthrax case	Unknown	Unknown	Isolated from an elephant anthrax case in Lower Zambezi in 2013	BioSample	None (PM);Assumed to be clinical isolate from an African elephant, based on its association with doi: 10.1128/mSystems.00182-18 (LC)	v1.1	Mix	NRP	NRP
AS.BTDB_2022-0000007_DRX013262_00016.region001	BTDB_2022-0000007	25239	GCF0000605	AS.BTDB_2025-0000011_barcode11_00022.region001	AS.BTDB_2022-0005387_SRX2989543_00002.region002	AS.BTDB_2022-0005387_SRX2989543_00002.region002	bacillus_mibig_only_high.gbk	DRX013262	PRJDB1571	SAMD00002588	Not_Applicable	DRX013262	DRR014742	ILLUMINA	PAIRED	-	98.32	98.25	98.11	57	5441949	182607	498595	35.09	99.43	0.29	Bacillus_A	Bacillus_A_anthracis	mosaicus(99.97925567626953)	anthracis(99.97818756103516)	anthracis(98.49667358398438)	anthracis(99.9792709350586)	3/3(cya;lef;pagA)	0/4()	3/3(nheA;nheB;nheC)	0/4()	0/1()	1/1(sph)	5/5(capA;capB;capC;capD;capE)	3/3(hasA;hasB;hasC)	1/9(bpsE)	0()	1[No clonal complex](7/7)	Group_III(mosaicus)	B. mosaicus subsp. anthracis biovar Anthracis; B. anthracis biovar Anthracis; B. Anthracis	bcereus	1	5729	High_Quality	LZ88-1	2013	Africa	Zambia	Lusaka	ZMB	ZM-09	Animal_Mammal	Animal_Mammal:Clinical	African elephant (Loxodonta africana) anthrax case	Unknown	Unknown	Isolated from an elephant anthrax case in Lower Zambezi in 2013	BioSample	None (PM);Assumed to be clinical isolate from an African elephant, based on its association with doi: 10.1128/mSystems.00182-18 (LC)	v1.1	Mix	Others	Others
AS.BTDB_2022-0000007_DRX013262_00036.region001	BTDB_2022-0000007	13706	GCF0000364	BTDB_2025-0001412.1.clustersSAMN22842844-SRR16706344_00035_cluster_1	BTDB_2022-0004502.2.clustersSRX1011690_00001_cluster_4	BTDB_2022-0005368.2.clustersSRX2989562_00002_cluster_3	bacillus_mibig_only_high.gbk	DRX013262	PRJDB1571	SAMD00002588	Not_Applicable	DRX013262	DRR014742	ILLUMINA	PAIRED	-	98.32	98.25	98.11	57	5441949	182607	498595	35.09	99.43	0.29	Bacillus_A	Bacillus_A_anthracis	mosaicus(99.97925567626953)	anthracis(99.97818756103516)	anthracis(98.49667358398438)	anthracis(99.9792709350586)	3/3(cya;lef;pagA)	0/4()	3/3(nheA;nheB;nheC)	0/4()	0/1()	1/1(sph)	5/5(capA;capB;capC;capD;capE)	3/3(hasA;hasB;hasC)	1/9(bpsE)	0()	1[No clonal complex](7/7)	Group_III(mosaicus)	B. mosaicus subsp. anthracis biovar Anthracis; B. anthracis biovar Anthracis; B. Anthracis	bcereus	1	5729	High_Quality	LZ88-1	2013	Africa	Zambia	Lusaka	ZMB	ZM-09	Animal_Mammal	Animal_Mammal:Clinical	African elephant (Loxodonta africana) anthrax case	Unknown	Unknown	Isolated from an elephant anthrax case in Lower Zambezi in 2013	BioSample	None (PM);Assumed to be clinical isolate from an African elephant, based on its association with doi: 10.1128/mSystems.00182-18 (LC)	v1.1	MIBiG	Others	Others
AS.BTDB_2022-0000008_DRX057086_00014.region001	BTDB_2022-0000008	13723	GCF0001105	BTDB_2022-0000021.2.clustersDRX057099_00002_cluster_2	AS.BTDB_2025-0001388_JAIQVK010000001.region006	AS.BTDB_2022-0002308_c00051_GCA_002...region001	bacillus_mibig_only_high.gbk	DRX057086	PRJDB4556,PRJNA514245	SAMD00053570	Not_Applicable	DRX057086	DRR062845	ILLUMINA	PAIRED	-	95.81	95.67	95.42	237	5548898	48537	342108	35.2	99.43	0	Bacillus_A	Bacillus_A_tropicus	mosaicus(94.65087890625)	No subspecies	cereus(95.58535766601562)	tropicus(96.71818542480469)	0/3()	0/4()	3/3(nheA;nheB;nheC)	4/4(hblA;hblB;hblC;hblD)	0/1()	1/1(sph)	0/5()	0/3()	1/9(bpsE)	0()	1159[No clonal complex](7/7)	Group_II(mosaicus/luti)	B. mosaicus	bcereus	1159	5576	High_Quality	kgsm2-3	2010	Asia	Japan	Kagoshima	JPN	JP-46	Environmental	Environmental	Soil	Unknown	Unknown	NA	BioSample	None (PM);None (LC)	v1.1	Mix	Ribosomal	Terpene
AS.BTDB_2022-0000008_DRX057086_00014.region002	BTDB_2022-0000008	21896	GCF0001105	BTDB_2022-0000021.2.clustersDRX057099_00002_cluster_2	AS.BTDB_2022-0004612_SRX1219304_00002.region001	AS.BTDB_2022-0000895_c00021_SAMN038...region001	bacillus_mibig_only_high.gbk	DRX057086	PRJDB4556,PRJNA514245	SAMD00053570	Not_Applicable	DRX057086	DRR062845	ILLUMINA	PAIRED	-	95.81	95.67	95.42	237	5548898	48537	342108	35.2	99.43	0	Bacillus_A	Bacillus_A_tropicus	mosaicus(94.65087890625)	No subspecies	cereus(95.58535766601562)	tropicus(96.71818542480469)	0/3()	0/4()	3/3(nheA;nheB;nheC)	4/4(hblA;hblB;hblC;hblD)	0/1()	1/1(sph)	0/5()	0/3()	1/9(bpsE)	0()	1159[No clonal complex](7/7)	Group_II(mosaicus/luti)	B. mosaicus	bcereus	1159	5576	High_Quality	kgsm2-3	2010	Asia	Japan	Kagoshima	JPN	JP-46	Environmental	Environmental	Soil	Unknown	Unknown	NA	BioSample	None (PM);None (LC)	v1.1	Mix	Terpene	Terpene
AS.BTDB_2022-0000008_DRX057086_00014.region003	BTDB_2022-0000008	18687	GCF0000353	AS.BTDB_2024-0000005_contig00002.region001	AS.BTDB_2022-0001734_c00140_GCA_002...region001	AS.BTDB_2022-0000008_DRX057086_00014.region003	bacillus_mibig_only_high.gbk	DRX057086	PRJDB4556,PRJNA514245	SAMD00053570	Not_Applicable	DRX057086	DRR062845	ILLUMINA	PAIRED	-	95.81	95.67	95.42	237	5548898	48537	342108	35.2	99.43	0	Bacillus_A	Bacillus_A_tropicus	mosaicus(94.65087890625)	No subspecies	cereus(95.58535766601562)	tropicus(96.71818542480469)	0/3()	0/4()	3/3(nheA;nheB;nheC)	4/4(hblA;hblB;hblC;hblD)	0/1()	1/1(sph)	0/5()	0/3()	1/9(bpsE)	0()	1159[No clonal complex](7/7)	Group_II(mosaicus/luti)	B. mosaicus	bcereus	1159	5576	High_Quality	kgsm2-3	2010	Asia	Japan	Kagoshima	JPN	JP-46	Environmental	Environmental	Soil	Unknown	Unknown	NA	BioSample	None (PM);None (LC)	v1.1	Mix	Ribosomal	Ribosomal
AS.BTDB_2022-0000008_DRX057086_00033.region001	BTDB_2022-0000008	23372	GCF0000605	AS.BTDB_2025-0000011_barcode11_00022.region001	AS.BTDB_2022-0005387_SRX2989543_00002.region002	AS.BTDB_2022-0000008_DRX057086_00033.region001	bacillus_mibig_only_high.gbk	DRX057086	PRJDB4556,PRJNA514245	SAMD00053570	Not_Applicable	DRX057086	DRR062845	ILLUMINA	PAIRED	-	95.81	95.67	95.42	237	5548898	48537	342108	35.2	99.43	0	Bacillus_A	Bacillus_A_tropicus	mosaicus(94.65087890625)	No subspecies	cereus(95.58535766601562)	tropicus(96.71818542480469)	0/3()	0/4()	3/3(nheA;nheB;nheC)	4/4(hblA;hblB;hblC;hblD)	0/1()	1/1(sph)	0/5()	0/3()	1/9(bpsE)	0()	1159[No clonal complex](7/7)	Group_II(mosaicus/luti)	B. mosaicus	bcereus	1159	5576	High_Quality	kgsm2-3	2010	Asia	Japan	Kagoshima	JPN	JP-46	Environmental	Environmental	Soil	Unknown	Unknown	NA	BioSample	None (PM);None (LC)	v1.1	Mix	Others	Others
AS.BTDB_2022-0000008_DRX057086_00047.region001	BTDB_2022-0000008	35688	GCF0000602	AS.BTDB_2022-0000660_c00035_GCA_000...region001	AS.BTDB_2025-0004009_JBAWLI010000025.region001	AS.BTDB_2022-0003160_CP065740.1.region001	bacillus_mibig_only_high.gbk	DRX057086	PRJDB4556,PRJNA514245	SAMD00053570	Not_Applicable	DRX057086	DRR062845	ILLUMINA	PAIRED	-	95.81	95.67	95.42	237	5548898	48537	342108	35.2	99.43	0	Bacillus_A	Bacillus_A_tropicus	mosaicus(94.65087890625)	No subspecies	cereus(95.58535766601562)	tropicus(96.71818542480469)	0/3()	0/4()	3/3(nheA;nheB;nheC)	4/4(hblA;hblB;hblC;hblD)	0/1()	1/1(sph)	0/5()	0/3()	1/9(bpsE)	0()	1159[No clonal complex](7/7)	Group_II(mosaicus/luti)	B. mosaicus	bcereus	1159	5576	High_Quality	kgsm2-3	2010	Asia	Japan	Kagoshima	JPN	JP-46	Environmental	Environmental	Soil	Unknown	Unknown	NA	BioSample	None (PM);None (LC)	v1.1	MIBiG	NRP	NRP
AS.BTDB_2022-0000008_DRX057086_00060.region001	BTDB_2022-0000008	20116	GCF0000534	AS.BTDB_2025-0002089_JAQFTF010000001.region001	AS.BTDB_2025-0002244_JAQFNG010000004.region001	AS.BTDB_2022-0000008_DRX057086_00060.region001	bacillus_mibig_only_high.gbk	DRX057086	PRJDB4556,PRJNA514245	SAMD00053570	Not_Applicable	DRX057086	DRR062845	ILLUMINA	PAIRED	-	95.81	95.67	95.42	237	5548898	48537	342108	35.2	99.43	0	Bacillus_A	Bacillus_A_tropicus	mosaicus(94.65087890625)	No subspecies	cereus(95.58535766601562)	tropicus(96.71818542480469)	0/3()	0/4()	3/3(nheA;nheB;nheC)	4/4(hblA;hblB;hblC;hblD)	0/1()	1/1(sph)	0/5()	0/3()	1/9(bpsE)	0()	1159[No clonal complex](7/7)	Group_II(mosaicus/luti)	B. mosaicus	bcereus	1159	5576	High_Quality	kgsm2-3	2010	Asia	Japan	Kagoshima	JPN	JP-46	Environmental	Environmental	Soil	Unknown	Unknown	NA	BioSample	None (PM);None (LC)	v1.1	Mix	Ribosomal	Ribosomal
AS.BTDB_2022-0000008_DRX057086_00073.region001	BTDB_2022-0000008	20709	GCF0000586	AS.BTDB_2022-0003275_CP066187.1.region006	AS.BTDB_2022-0001105_c00001_GCA_002...region004	AS.BTDB_2022-0000696_c00060_GCA_000...region001	bacillus_mibig_only_high.gbk	DRX057086	PRJDB4556,PRJNA514245	SAMD00053570	Not_Applicable	DRX057086	DRR062845	ILLUMINA	PAIRED	-	95.81	95.67	95.42	237	5548898	48537	342108	35.2	99.43	0	Bacillus_A	Bacillus_A_tropicus	mosaicus(94.65087890625)	No subspecies	cereus(95.58535766601562)	tropicus(96.71818542480469)	0/3()	0/4()	3/3(nheA;nheB;nheC)	4/4(hblA;hblB;hblC;hblD)	0/1()	1/1(sph)	0/5()	0/3()	1/9(bpsE)	0()	1159[No clonal complex](7/7)	Group_II(mosaicus/luti)	B. mosaicus	bcereus	1159	5576	High_Quality	kgsm2-3	2010	Asia	Japan	Kagoshima	JPN	JP-46	Environmental	Environmental	Soil	Unknown	Unknown	NA	BioSample	None (PM);None (LC)	v1.1	Mix	NRP	NRP
AS.BTDB_2022-0000008_DRX057086_00078.region001	BTDB_2022-0000008	8886	GCF0000364	BTDB_2025-0001412.1.clustersSAMN22842844-SRR16706344_00035_cluster_1	BTDB_2022-0000992.2.clustersLZQW01000079.1_cluster_1	BTDB_2025-0002239.1.clustersJAQFNL010000004.1_cluster_1	bacillus_mibig_only_high.gbk	DRX057086	PRJDB4556,PRJNA514245	SAMD00053570	Not_Applicable	DRX057086	DRR062845	ILLUMINA	PAIRED	-	95.81	95.67	95.42	237	5548898	48537	342108	35.2	99.43	0	Bacillus_A	Bacillus_A_tropicus	mosaicus(94.65087890625)	No subspecies	cereus(95.58535766601562)	tropicus(96.71818542480469)	0/3()	0/4()	3/3(nheA;nheB;nheC)	4/4(hblA;hblB;hblC;hblD)	0/1()	1/1(sph)	0/5()	0/3()	1/9(bpsE)	0()	1159[No clonal complex](7/7)	Group_II(mosaicus/luti)	B. mosaicus	bcereus	1159	5576	High_Quality	kgsm2-3	2010	Asia	Japan	Kagoshima	JPN	JP-46	Environmental	Environmental	Soil	Unknown	Unknown	NA	BioSample	None (PM);None (LC)	v1.1	MIBiG	Others	Others
AS.BTDB_2022-0000008_DRX057086_00083.region001	BTDB_2022-0000008	13724	GCF0001080	AS.BTDB_2025-0004568_c00003_SAMN439...region001	AS.BTDB_2025-0000033_c00117_SAMD001...region001	AS.BTDB_2025-0000033_c00117_SAMD001...region001	bacillus_mibig_only_high.gbk	DRX057086	PRJDB4556,PRJNA514245	SAMD00053570	Not_Applicable	DRX057086	DRR062845	ILLUMINA	PAIRED	-	95.81	95.67	95.42	237	5548898	48537	342108	35.2	99.43	0	Bacillus_A	Bacillus_A_tropicus	mosaicus(94.65087890625)	No subspecies	cereus(95.58535766601562)	tropicus(96.71818542480469)	0/3()	0/4()	3/3(nheA;nheB;nheC)	4/4(hblA;hblB;hblC;hblD)	0/1()	1/1(sph)	0/5()	0/3()	1/9(bpsE)	0()	1159[No clonal complex](7/7)	Group_II(mosaicus/luti)	B. mosaicus	bcereus	1159	5576	High_Quality	kgsm2-3	2010	Asia	Japan	Kagoshima	JPN	JP-46	Environmental	Environmental	Soil	Unknown	Unknown	NA	BioSample	None (PM);None (LC)	v1.1	Mix	Ribosomal	Ribosomal
AS.BTDB_2022-0000008_DRX057086_00085.region001	BTDB_2022-0000008	5592	GCF0000559	AS.BTDB_2025-0001226_c00041_SAMN183...region001	AS.BTDB_2025-0001623_JAOPOP010000002.region002	AS.BTDB_2025-0003891_CP184641.1.region005	bacillus_mibig_only_high.gbk	DRX057086	PRJDB4556,PRJNA514245	SAMD00053570	Not_Applicable	DRX057086	DRR062845	ILLUMINA	PAIRED	-	95.81	95.67	95.42	237	5548898	48537	342108	35.2	99.43	0	Bacillus_A	Bacillus_A_tropicus	mosaicus(94.65087890625)	No subspecies	cereus(95.58535766601562)	tropicus(96.71818542480469)	0/3()	0/4()	3/3(nheA;nheB;nheC)	4/4(hblA;hblB;hblC;hblD)	0/1()	1/1(sph)	0/5()	0/3()	1/9(bpsE)	0()	1159[No clonal complex](7/7)	Group_II(mosaicus/luti)	B. mosaicus	bcereus	1159	5576	High_Quality	kgsm2-3	2010	Asia	Japan	Kagoshima	JPN	JP-46	Environmental	Environmental	Soil	Unknown	Unknown	NA	BioSample	None (PM);None (LC)	v1.1	Mix	Ribosomal	Ribosomal
AS.BTDB_2022-0000008_DRX057086_00098.region001	BTDB_2022-0000008	10249	GCF0000577	BTDB_2022-0002327.2.clustersGCA_002577405.1_Contig_70_cluster_1	AS.BTDB_2025-0002129_JAQFRR010000006.region002	AS.BTDB_2022-0000008_DRX057086_00098.region001	bacillus_mibig_only_high.gbk	DRX057086	PRJDB4556,PRJNA514245	SAMD00053570	Not_Applicable	DRX057086	DRR062845	ILLUMINA	PAIRED	-	95.81	95.67	95.42	237	5548898	48537	342108	35.2	99.43	0	Bacillus_A	Bacillus_A_tropicus	mosaicus(94.65087890625)	No subspecies	cereus(95.58535766601562)	tropicus(96.71818542480469)	0/3()	0/4()	3/3(nheA;nheB;nheC)	4/4(hblA;hblB;hblC;hblD)	0/1()	1/1(sph)	0/5()	0/3()	1/9(bpsE)	0()	1159[No clonal complex](7/7)	Group_II(mosaicus/luti)	B. mosaicus	bcereus	1159	5576	High_Quality	kgsm2-3	2010	Asia	Japan	Kagoshima	JPN	JP-46	Environmental	Environmental	Soil	Unknown	Unknown	NA	BioSample	None (PM);None (LC)	v1.1	Mix	Ribosomal	Ribosomal
AS.BTDB_2022-0000008_DRX057086_00118.region001	BTDB_2022-0000008	11260	GCF0001081	AS.BTDB_2022-0002875_WJCD01000013.1.region001	AS.BTDB_2022-0002875_WJCD01000013.1.region001	BTDB_2022-0000813.2.clustersLDPG01000012.1_cluster_1	bacillus_mibig_only_high.gbk	DRX057086	PRJDB4556,PRJNA514245	SAMD00053570	Not_Applicable	DRX057086	DRR062845	ILLUMINA	PAIRED	-	95.81	95.67	95.42	237	5548898	48537	342108	35.2	99.43	0	Bacillus_A	Bacillus_A_tropicus	mosaicus(94.65087890625)	No subspecies	cereus(95.58535766601562)	tropicus(96.71818542480469)	0/3()	0/4()	3/3(nheA;nheB;nheC)	4/4(hblA;hblB;hblC;hblD)	0/1()	1/1(sph)	0/5()	0/3()	1/9(bpsE)	0()	1159[No clonal complex](7/7)	Group_II(mosaicus/luti)	B. mosaicus	bcereus	1159	5576	High_Quality	kgsm2-3	2010	Asia	Japan	Kagoshima	JPN	JP-46	Environmental	Environmental	Soil	Unknown	Unknown	NA	BioSample	None (PM);None (LC)	v1.1	Mix	Ribosomal	Ribosomal
AS.BTDB_2022-0000008_DRX057086_00192.region001	BTDB_2022-0000008	2717	GCF0001081	AS.BTDB_2022-0002875_WJCD01000013.1.region001	AS.BTDB_2022-0000008_DRX057086_00192.region001	AS.BTDB_2022-0000008_DRX057086_00192.region001	bacillus_mibig_only_high.gbk	DRX057086	PRJDB4556,PRJNA514245	SAMD00053570	Not_Applicable	DRX057086	DRR062845	ILLUMINA	PAIRED	-	95.81	95.67	95.42	237	5548898	48537	342108	35.2	99.43	0	Bacillus_A	Bacillus_A_tropicus	mosaicus(94.65087890625)	No subspecies	cereus(95.58535766601562)	tropicus(96.71818542480469)	0/3()	0/4()	3/3(nheA;nheB;nheC)	4/4(hblA;hblB;hblC;hblD)	0/1()	1/1(sph)	0/5()	0/3()	1/9(bpsE)	0()	1159[No clonal complex](7/7)	Group_II(mosaicus/luti)	B. mosaicus	bcereus	1159	5576	High_Quality	kgsm2-3	2010	Asia	Japan	Kagoshima	JPN	JP-46	Environmental	Environmental	Soil	Unknown	Unknown	NA	BioSample	None (PM);None (LC)	v1.1	Mix	Ribosomal	Ribosomal
AS.BTDB_2022-0000009_DRX057087_00001.region001	BTDB_2022-0000009	23507	GCF0000534	AS.BTDB_2025-0002089_JAQFTF010000001.region001	AS.BTDB_2022-0001602_c00096_GCA_002...region001	AS.BTDB_2025-0002458_c00035_SAMN329...region001	bacillus_mibig_only_high.gbk	DRX057087	PRJDB4556,PRJNA514245	SAMD00053571	Not_Applicable	DRX057087	DRR062846	ILLUMINA	PAIRED	-	98.88	98.78	98.6	41	5764134	567637	1282079	34.95	99.43	0	Bacillus_A	Bacillus_A_thuringiensis	cereus s.s.(96.43194580078125)	No subspecies	berliner(98.51531982421875)	thuringiensis(97.88383483886719)	0/3()	0/4()	3/3(nheA;nheB;nheC)	4/4(hblA;hblB;hblC;hblD)	1/1(cytK-2)	1/1(sph)	0/5()	0/3()	1/9(bpsE)	0()	243[ST-97 complex](7/7)	Group_IV(cereus_sensu_stricto)	B. cereus s.s.	bcereus	243	5686	High_Quality	gfu2-1	2011	Asia	Japan	Gifu	JPN	JP-21	Environmental	Environmental	Soil	Unknown	Unknown	NA	BioSample	None (PM);None (LC)	v1.1	Mix	Ribosomal	Ribosomal
AS.BTDB_2022-0000009_DRX057087_00001.region002	BTDB_2022-0000009	13708	GCF0000364	BTDB_2025-0001412.1.clustersSAMN22842844-SRR16706344_00035_cluster_1	BTDB_2022-0000805.2.clustersGCA_001008595.1_Contig_84_cluster_1	BTDB_2022-0005790.2.clustersSRX5961761_00014_cluster_1	bacillus_mibig_only_high.gbk	DRX057087	PRJDB4556,PRJNA514245	SAMD00053571	Not_Applicable	DRX057087	DRR062846	ILLUMINA	PAIRED	-	98.88	98.78	98.6	41	5764134	567637	1282079	34.95	99.43	0	Bacillus_A	Bacillus_A_thuringiensis	cereus s.s.(96.43194580078125)	No subspecies	berliner(98.51531982421875)	thuringiensis(97.88383483886719)	0/3()	0/4()	3/3(nheA;nheB;nheC)	4/4(hblA;hblB;hblC;hblD)	1/1(cytK-2)	1/1(sph)	0/5()	0/3()	1/9(bpsE)	0()	243[ST-97 complex](7/7)	Group_IV(cereus_sensu_stricto)	B. cereus s.s.	bcereus	243	5686	High_Quality	gfu2-1	2011	Asia	Japan	Gifu	JPN	JP-21	Environmental	Environmental	Soil	Unknown	Unknown	NA	BioSample	None (PM);None (LC)	v1.1	MIBiG	Others	Others
AS.BTDB_2022-0000009_DRX057087_00001.region003	BTDB_2022-0000009	46420	GCF0000586	AS.BTDB_2022-0003275_CP066187.1.region006	AS.BTDB_2022-0002558_CP024655.1.region010	AS.BTDB_2022-0001709_c00158_GCA_002...region001	bacillus_mibig_only_high.gbk	DRX057087	PRJDB4556,PRJNA514245	SAMD00053571	Not_Applicable	DRX057087	DRR062846	ILLUMINA	PAIRED	-	98.88	98.78	98.6	41	5764134	567637	1282079	34.95	99.43	0	Bacillus_A	Bacillus_A_thuringiensis	cereus s.s.(96.43194580078125)	No subspecies	berliner(98.51531982421875)	thuringiensis(97.88383483886719)	0/3()	0/4()	3/3(nheA;nheB;nheC)	4/4(hblA;hblB;hblC;hblD)	1/1(cytK-2)	1/1(sph)	0/5()	0/3()	1/9(bpsE)	0()	243[ST-97 complex](7/7)	Group_IV(cereus_sensu_stricto)	B. cereus s.s.	bcereus	243	5686	High_Quality	gfu2-1	2011	Asia	Japan	Gifu	JPN	JP-21	Environmental	Environmental	Soil	Unknown	Unknown	NA	BioSample	None (PM);None (LC)	v1.1	Mix	NRP	NRP
AS.BTDB_2022-0000009_DRX057087_00001.region004	BTDB_2022-0000009	65909	GCF0000602	AS.BTDB_2022-0000660_c00035_GCA_000...region001	AS.BTDB_2025-0003470_JAUPEY010000001.region004	AS.BTDB_2022-0000009_DRX057087_00001.region004	bacillus_mibig_only_high.gbk	DRX057087	PRJDB4556,PRJNA514245	SAMD00053571	Not_Applicable	DRX057087	DRR062846	ILLUMINA	PAIRED	-	98.88	98.78	98.6	41	5764134	567637	1282079	34.95	99.43	0	Bacillus_A	Bacillus_A_thuringiensis	cereus s.s.(96.43194580078125)	No subspecies	berliner(98.51531982421875)	thuringiensis(97.88383483886719)	0/3()	0/4()	3/3(nheA;nheB;nheC)	4/4(hblA;hblB;hblC;hblD)	1/1(cytK-2)	1/1(sph)	0/5()	0/3()	1/9(bpsE)	0()	243[ST-97 complex](7/7)	Group_IV(cereus_sensu_stricto)	B. cereus s.s.	bcereus	243	5686	High_Quality	gfu2-1	2011	Asia	Japan	Gifu	JPN	JP-21	Environmental	Environmental	Soil	Unknown	Unknown	NA	BioSample	None (PM);None (LC)	v1.1	MIBiG	NRP	NRP
AS.BTDB_2022-0000009_DRX057087_00001.region005	BTDB_2022-0000009	25239	GCF0000605	AS.BTDB_2025-0000011_barcode11_00022.region001	AS.BTDB_2025-0001507_JAKJPT010000002.region005	AS.BTDB_2022-0000009_DRX057087_00001.region005	bacillus_mibig_only_high.gbk	DRX057087	PRJDB4556,PRJNA514245	SAMD00053571	Not_Applicable	DRX057087	DRR062846	ILLUMINA	PAIRED	-	98.88	98.78	98.6	41	5764134	567637	1282079	34.95	99.43	0	Bacillus_A	Bacillus_A_thuringiensis	cereus s.s.(96.43194580078125)	No subspecies	berliner(98.51531982421875)	thuringiensis(97.88383483886719)	0/3()	0/4()	3/3(nheA;nheB;nheC)	4/4(hblA;hblB;hblC;hblD)	1/1(cytK-2)	1/1(sph)	0/5()	0/3()	1/9(bpsE)	0()	243[ST-97 complex](7/7)	Group_IV(cereus_sensu_stricto)	B. cereus s.s.	bcereus	243	5686	High_Quality	gfu2-1	2011	Asia	Japan	Gifu	JPN	JP-21	Environmental	Environmental	Soil	Unknown	Unknown	NA	BioSample	None (PM);None (LC)	v1.1	Mix	Others	Others
AS.BTDB_2022-0000009_DRX057087_00003.region001	BTDB_2022-0000009	47044	GCF0000532	AS.BTDB_2025-0001221_SAMN18335939_1.region003	AS.BTDB_2022-0001328_c00016_GCA_002...region001	AS.BTDB_2022-0000009_DRX057087_00003.region001	bacillus_mibig_only_high.gbk	DRX057087	PRJDB4556,PRJNA514245	SAMD00053571	Not_Applicable	DRX057087	DRR062846	ILLUMINA	PAIRED	-	98.88	98.78	98.6	41	5764134	567637	1282079	34.95	99.43	0	Bacillus_A	Bacillus_A_thuringiensis	cereus s.s.(96.43194580078125)	No subspecies	berliner(98.51531982421875)	thuringiensis(97.88383483886719)	0/3()	0/4()	3/3(nheA;nheB;nheC)	4/4(hblA;hblB;hblC;hblD)	1/1(cytK-2)	1/1(sph)	0/5()	0/3()	1/9(bpsE)	0()	243[ST-97 complex](7/7)	Group_IV(cereus_sensu_stricto)	B. cereus s.s.	bcereus	243	5686	High_Quality	gfu2-1	2011	Asia	Japan	Gifu	JPN	JP-21	Environmental	Environmental	Soil	Unknown	Unknown	NA	BioSample	None (PM);None (LC)	v1.1	Mix	NRP	NRP
AS.BTDB_2022-0000009_DRX057087_00003.region002	BTDB_2022-0000009	8618	GCF0000577	BTDB_2022-0002327.2.clustersGCA_002577405.1_Contig_70_cluster_1	AS.BTDB_2025-0002129_JAQFRR010000006.region002	AS.BTDB_2025-0002338_JAQQBL010000001.region008	bacillus_mibig_only_high.gbk	DRX057087	PRJDB4556,PRJNA514245	SAMD00053571	Not_Applicable	DRX057087	DRR062846	ILLUMINA	PAIRED	-	98.88	98.78	98.6	41	5764134	567637	1282079	34.95	99.43	0	Bacillus_A	Bacillus_A_thuringiensis	cereus s.s.(96.43194580078125)	No subspecies	berliner(98.51531982421875)	thuringiensis(97.88383483886719)	0/3()	0/4()	3/3(nheA;nheB;nheC)	4/4(hblA;hblB;hblC;hblD)	1/1(cytK-2)	1/1(sph)	0/5()	0/3()	1/9(bpsE)	0()	243[ST-97 complex](7/7)	Group_IV(cereus_sensu_stricto)	B. cereus s.s.	bcereus	243	5686	High_Quality	gfu2-1	2011	Asia	Japan	Gifu	JPN	JP-21	Environmental	Environmental	Soil	Unknown	Unknown	NA	BioSample	None (PM);None (LC)	v1.1	Mix	Ribosomal	Ribosomal
AS.BTDB_2022-0000009_DRX057087_00003.region003	BTDB_2022-0000009	10339	GCF0000559	AS.BTDB_2025-0001226_c00041_SAMN183...region001	AS.BTDB_2022-0002889_WJCR01000017.1.region002	AS.BTDB_2025-0002338_JAQQBL010000001.region007	bacillus_mibig_only_high.gbk	DRX057087	PRJDB4556,PRJNA514245	SAMD00053571	Not_Applicable	DRX057087	DRR062846	ILLUMINA	PAIRED	-	98.88	98.78	98.6	41	5764134	567637	1282079	34.95	99.43	0	Bacillus_A	Bacillus_A_thuringiensis	cereus s.s.(96.43194580078125)	No subspecies	berliner(98.51531982421875)	thuringiensis(97.88383483886719)	0/3()	0/4()	3/3(nheA;nheB;nheC)	4/4(hblA;hblB;hblC;hblD)	1/1(cytK-2)	1/1(sph)	0/5()	0/3()	1/9(bpsE)	0()	243[ST-97 complex](7/7)	Group_IV(cereus_sensu_stricto)	B. cereus s.s.	bcereus	243	5686	High_Quality	gfu2-1	2011	Asia	Japan	Gifu	JPN	JP-21	Environmental	Environmental	Soil	Unknown	Unknown	NA	BioSample	None (PM);None (LC)	v1.1	Mix	Ribosomal	Ribosomal
AS.BTDB_2022-0000009_DRX057087_00004.region001	BTDB_2022-0000009	20720	GCF0000943	BTDB_2022-0001134.2.clustersGCA_002146755.1_Contig_105_cluster_1	AS.BTDB_2022-0001769_c00014_GCA_002...region001	AS.BTDB_2022-0000009_DRX057087_00004.region001	bacillus_mibig_only_high.gbk	DRX057087	PRJDB4556,PRJNA514245	SAMD00053571	Not_Applicable	DRX057087	DRR062846	ILLUMINA	PAIRED	-	98.88	98.78	98.6	41	5764134	567637	1282079	34.95	99.43	0	Bacillus_A	Bacillus_A_thuringiensis	cereus s.s.(96.43194580078125)	No subspecies	berliner(98.51531982421875)	thuringiensis(97.88383483886719)	0/3()	0/4()	3/3(nheA;nheB;nheC)	4/4(hblA;hblB;hblC;hblD)	1/1(cytK-2)	1/1(sph)	0/5()	0/3()	1/9(bpsE)	0()	243[ST-97 complex](7/7)	Group_IV(cereus_sensu_stricto)	B. cereus s.s.	bcereus	243	5686	High_Quality	gfu2-1	2011	Asia	Japan	Gifu	JPN	JP-21	Environmental	Environmental	Soil	Unknown	Unknown	NA	BioSample	None (PM);None (LC)	v1.1	MIBiG	NRP	NRP
AS.BTDB_2022-0000009_DRX057087_00004.region002	BTDB_2022-0000009	21896	GCF0001105	BTDB_2022-0000021.2.clustersDRX057099_00002_cluster_2	AS.BTDB_2025-0004013_JBAWLE010000009.region001	AS.BTDB_2022-0003125_c00169_GCA_015...region001	bacillus_mibig_only_high.gbk	DRX057087	PRJDB4556,PRJNA514245	SAMD00053571	Not_Applicable	DRX057087	DRR062846	ILLUMINA	PAIRED	-	98.88	98.78	98.6	41	5764134	567637	1282079	34.95	99.43	0	Bacillus_A	Bacillus_A_thuringiensis	cereus s.s.(96.43194580078125)	No subspecies	berliner(98.51531982421875)	thuringiensis(97.88383483886719)	0/3()	0/4()	3/3(nheA;nheB;nheC)	4/4(hblA;hblB;hblC;hblD)	1/1(cytK-2)	1/1(sph)	0/5()	0/3()	1/9(bpsE)	0()	243[ST-97 complex](7/7)	Group_IV(cereus_sensu_stricto)	B. cereus s.s.	bcereus	243	5686	High_Quality	gfu2-1	2011	Asia	Japan	Gifu	JPN	JP-21	Environmental	Environmental	Soil	Unknown	Unknown	NA	BioSample	None (PM);None (LC)	v1.1	Mix	Terpene	Terpene
AS.BTDB_2022-0000009_DRX057087_00008.region001	BTDB_2022-0000009	124772	GCF0000716	AS.BTDB_2025-0001878_c00005_SAMN313...region001	AS.BTDB_2025-0001874_c00007_SAMN313...region002	AS.BTDB_2025-0002338_JAQQBL010000002.region002	bacillus_mibig_only_high.gbk	DRX057087	PRJDB4556,PRJNA514245	SAMD00053571	Not_Applicable	DRX057087	DRR062846	ILLUMINA	PAIRED	-	98.88	98.78	98.6	41	5764134	567637	1282079	34.95	99.43	0	Bacillus_A	Bacillus_A_thuringiensis	cereus s.s.(96.43194580078125)	No subspecies	berliner(98.51531982421875)	thuringiensis(97.88383483886719)	0/3()	0/4()	3/3(nheA;nheB;nheC)	4/4(hblA;hblB;hblC;hblD)	1/1(cytK-2)	1/1(sph)	0/5()	0/3()	1/9(bpsE)	0()	243[ST-97 complex](7/7)	Group_IV(cereus_sensu_stricto)	B. cereus s.s.	bcereus	243	5686	High_Quality	gfu2-1	2011	Asia	Japan	Gifu	JPN	JP-21	Environmental	Environmental	Soil	Unknown	Unknown	NA	BioSample	None (PM);None (LC)	v1.1	MIBiG	Others	Others
AS.BTDB_2022-0000009_DRX057087_00009.region001	BTDB_2022-0000009	23010	GCF0000544	AS.BTDB_2025-0002124_JAQFRW010000020.region001	AS.BTDB_2025-0002461_c00017_SAMN329...region001	AS.BTDB_2022-0002300_c00095_GCA_002...region001	bacillus_mibig_only_high.gbk	DRX057087	PRJDB4556,PRJNA514245	SAMD00053571	Not_Applicable	DRX057087	DRR062846	ILLUMINA	PAIRED	-	98.88	98.78	98.6	41	5764134	567637	1282079	34.95	99.43	0	Bacillus_A	Bacillus_A_thuringiensis	cereus s.s.(96.43194580078125)	No subspecies	berliner(98.51531982421875)	thuringiensis(97.88383483886719)	0/3()	0/4()	3/3(nheA;nheB;nheC)	4/4(hblA;hblB;hblC;hblD)	1/1(cytK-2)	1/1(sph)	0/5()	0/3()	1/9(bpsE)	0()	243[ST-97 complex](7/7)	Group_IV(cereus_sensu_stricto)	B. cereus s.s.	bcereus	243	5686	High_Quality	gfu2-1	2011	Asia	Japan	Gifu	JPN	JP-21	Environmental	Environmental	Soil	Unknown	Unknown	NA	BioSample	None (PM);None (LC)	v1.1	Mix	Ribosomal	Ribosomal
AS.BTDB_2022-0000009_DRX057087_00013.region001	BTDB_2022-0000009	40369	GCF0000413	AS.BTDB_2022-0002214_c00006_GCA_002...region001	AS.BTDB_2022-0000859_CP012483.1.region011	AS.BTDB_2022-0000009_DRX057087_00013.region001	bacillus_mibig_only_high.gbk	DRX057087	PRJDB4556,PRJNA514245	SAMD00053571	Not_Applicable	DRX057087	DRR062846	ILLUMINA	PAIRED	-	98.88	98.78	98.6	41	5764134	567637	1282079	34.95	99.43	0	Bacillus_A	Bacillus_A_thuringiensis	cereus s.s.(96.43194580078125)	No subspecies	berliner(98.51531982421875)	thuringiensis(97.88383483886719)	0/3()	0/4()	3/3(nheA;nheB;nheC)	4/4(hblA;hblB;hblC;hblD)	1/1(cytK-2)	1/1(sph)	0/5()	0/3()	1/9(bpsE)	0()	243[ST-97 complex](7/7)	Group_IV(cereus_sensu_stricto)	B. cereus s.s.	bcereus	243	5686	High_Quality	gfu2-1	2011	Asia	Japan	Gifu	JPN	JP-21	Environmental	Environmental	Soil	Unknown	Unknown	NA	BioSample	None (PM);None (LC)	v1.1	MIBiG	NRP	NRP
AS.BTDB_2022-0000009_DRX057087_00017.region001	BTDB_2022-0000009	23192	GCF0000547	AS.BTDB_2024-0000121_contig00009.region001	AS.BTDB_2024-0000121_contig00009.region001	AS.BTDB_2025-0002338_JAQQBL010000001.region012	bacillus_mibig_only_high.gbk	DRX057087	PRJDB4556,PRJNA514245	SAMD00053571	Not_Applicable	DRX057087	DRR062846	ILLUMINA	PAIRED	-	98.88	98.78	98.6	41	5764134	567637	1282079	34.95	99.43	0	Bacillus_A	Bacillus_A_thuringiensis	cereus s.s.(96.43194580078125)	No subspecies	berliner(98.51531982421875)	thuringiensis(97.88383483886719)	0/3()	0/4()	3/3(nheA;nheB;nheC)	4/4(hblA;hblB;hblC;hblD)	1/1(cytK-2)	1/1(sph)	0/5()	0/3()	1/9(bpsE)	0()	243[ST-97 complex](7/7)	Group_IV(cereus_sensu_stricto)	B. cereus s.s.	bcereus	243	5686	High_Quality	gfu2-1	2011	Asia	Japan	Gifu	JPN	JP-21	Environmental	Environmental	Soil	Unknown	Unknown	NA	BioSample	None (PM);None (LC)	v1.1	Mix	NRP	NRP
AS.BTDB_2022-0000009_DRX057087_00018.region001	BTDB_2022-0000009	37673	GCF0000791	AS.BTDB_2025-0002338_JAQQBL010000003.region001	AS.BTDB_2025-0002338_JAQQBL010000003.region001	AS.BTDB_2022-0000009_DRX057087_00018.region001	bacillus_mibig_only_high.gbk	DRX057087	PRJDB4556,PRJNA514245	SAMD00053571	Not_Applicable	DRX057087	DRR062846	ILLUMINA	PAIRED	-	98.88	98.78	98.6	41	5764134	567637	1282079	34.95	99.43	0	Bacillus_A	Bacillus_A_thuringiensis	cereus s.s.(96.43194580078125)	No subspecies	berliner(98.51531982421875)	thuringiensis(97.88383483886719)	0/3()	0/4()	3/3(nheA;nheB;nheC)	4/4(hblA;hblB;hblC;hblD)	1/1(cytK-2)	1/1(sph)	0/5()	0/3()	1/9(bpsE)	0()	243[ST-97 complex](7/7)	Group_IV(cereus_sensu_stricto)	B. cereus s.s.	bcereus	243	5686	High_Quality	gfu2-1	2011	Asia	Japan	Gifu	JPN	JP-21	Environmental	Environmental	Soil	Unknown	Unknown	NA	BioSample	None (PM);None (LC)	v1.1	Mix	Ribosomal	Others
AS.BTDB_2022-0000009_DRX057087_00029.region001	BTDB_2022-0000009	6659	GCF0000547	AS.BTDB_2024-0000121_contig00009.region001	AS.BTDB_2024-0000121_contig00009.region001	AS.BTDB_2024-0000121_contig00009.region001	bacillus_mibig_only_high.gbk	DRX057087	PRJDB4556,PRJNA514245	SAMD00053571	Not_Applicable	DRX057087	DRR062846	ILLUMINA	PAIRED	-	98.88	98.78	98.6	41	5764134	567637	1282079	34.95	99.43	0	Bacillus_A	Bacillus_A_thuringiensis	cereus s.s.(96.43194580078125)	No subspecies	berliner(98.51531982421875)	thuringiensis(97.88383483886719)	0/3()	0/4()	3/3(nheA;nheB;nheC)	4/4(hblA;hblB;hblC;hblD)	1/1(cytK-2)	1/1(sph)	0/5()	0/3()	1/9(bpsE)	0()	243[ST-97 complex](7/7)	Group_IV(cereus_sensu_stricto)	B. cereus s.s.	bcereus	243	5686	High_Quality	gfu2-1	2011	Asia	Japan	Gifu	JPN	JP-21	Environmental	Environmental	Soil	Unknown	Unknown	NA	BioSample	None (PM);None (LC)	v1.1	Mix	NRP	NRP
AS.BTDB_2022-0000009_DRX057087_00030.region001	BTDB_2022-0000009	6305	GCF0000547	AS.BTDB_2024-0000121_contig00009.region001	AS.BTDB_2024-0000121_contig00009.region001	AS.BTDB_2024-0000121_contig00009.region001	bacillus_mibig_only_high.gbk	DRX057087	PRJDB4556,PRJNA514245	SAMD00053571	Not_Applicable	DRX057087	DRR062846	ILLUMINA	PAIRED	-	98.88	98.78	98.6	41	5764134	567637	1282079	34.95	99.43	0	Bacillus_A	Bacillus_A_thuringiensis	cereus s.s.(96.43194580078125)	No subspecies	berliner(98.51531982421875)	thuringiensis(97.88383483886719)	0/3()	0/4()	3/3(nheA;nheB;nheC)	4/4(hblA;hblB;hblC;hblD)	1/1(cytK-2)	1/1(sph)	0/5()	0/3()	1/9(bpsE)	0()	243[ST-97 complex](7/7)	Group_IV(cereus_sensu_stricto)	B. cereus s.s.	bcereus	243	5686	High_Quality	gfu2-1	2011	Asia	Japan	Gifu	JPN	JP-21	Environmental	Environmental	Soil	Unknown	Unknown	NA	BioSample	None (PM);None (LC)	v1.1	Mix	NRP	NRP
AS.BTDB_2022-0000009_DRX057087_00032.region001	BTDB_2022-0000009	3839	GCF0000547	AS.BTDB_2024-0000121_contig00009.region001	AS.BTDB_2024-0000121_contig00009.region001	AS.BTDB_2025-0002338_JAQQBL010000001.region012	bacillus_mibig_only_high.gbk	DRX057087	PRJDB4556,PRJNA514245	SAMD00053571	Not_Applicable	DRX057087	DRR062846	ILLUMINA	PAIRED	-	98.88	98.78	98.6	41	5764134	567637	1282079	34.95	99.43	0	Bacillus_A	Bacillus_A_thuringiensis	cereus s.s.(96.43194580078125)	No subspecies	berliner(98.51531982421875)	thuringiensis(97.88383483886719)	0/3()	0/4()	3/3(nheA;nheB;nheC)	4/4(hblA;hblB;hblC;hblD)	1/1(cytK-2)	1/1(sph)	0/5()	0/3()	1/9(bpsE)	0()	243[ST-97 complex](7/7)	Group_IV(cereus_sensu_stricto)	B. cereus s.s.	bcereus	243	5686	High_Quality	gfu2-1	2011	Asia	Japan	Gifu	JPN	JP-21	Environmental	Environmental	Soil	Unknown	Unknown	NA	BioSample	None (PM);None (LC)	v1.1	Mix	NRP	NRP
AS.BTDB_2022-0000010_DRX057088_00002.region001	BTDB_2022-0000010	23108	GCF0000986	BTDB_2025-0003369.1.clustersJARVHG010000009.1_cluster_1	BTDB_2022-0003287.2.clustersPHKT01000008.1_cluster_1	BTDB_2022-0003287.2.clustersPHKT01000008.1_cluster_1	bacillus_mibig_only_high.gbk	DRX057088	PRJDB4556,PRJNA514245	SAMD00053572	Not_Applicable	DRX057088	DRR062847	ILLUMINA	PAIRED	-	92.95	92.54	91.95	326	5997417	46588	245808	35.36	99.43	0	Bacillus_A	Bacillus_A_paranthracis	mosaicus(95.38462829589844)	cereus(97.51578521728516)	cereus(98.86860656738281)	paranthracis(98.43211364746094)	0/3()	0/4()	3/3(nheA;nheB;nheC)	0/4()	1/1(cytK-2)	1/1(sph)	0/5()	0/3()	1/9(bpsE)	0()	1157[ST-205 complex](7/7)	Group_III(mosaicus)	B. mosaicus subsp. cereus; B. cereus	bcereus	1157	6215	High_Quality	gfu2-10	2011	Asia	Japan	Gifu	JPN	JP-21	Environmental	Environmental	Soil	Unknown	Unknown	NA	BioSample	None (PM);None (LC)	v1.1	Mix	Ribosomal	Ribosomal
AS.BTDB_2022-0000010_DRX057088_00013.region001	BTDB_2022-0000010	13390	GCF0001105	BTDB_2022-0000021.2.clustersDRX057099_00002_cluster_2	AS.BTDB_2022-0000015_DRX057093_00006.region001	AS.BTDB_2022-0000010_DRX057088_00013.region001	bacillus_mibig_only_high.gbk	DRX057088	PRJDB4556,PRJNA514245	SAMD00053572	Not_Applicable	DRX057088	DRR062847	ILLUMINA	PAIRED	-	92.95	92.54	91.95	326	5997417	46588	245808	35.36	99.43	0	Bacillus_A	Bacillus_A_paranthracis	mosaicus(95.38462829589844)	cereus(97.51578521728516)	cereus(98.86860656738281)	paranthracis(98.43211364746094)	0/3()	0/4()	3/3(nheA;nheB;nheC)	0/4()	1/1(cytK-2)	1/1(sph)	0/5()	0/3()	1/9(bpsE)	0()	1157[ST-205 complex](7/7)	Group_III(mosaicus)	B. mosaicus subsp. cereus; B. cereus	bcereus	1157	6215	High_Quality	gfu2-10	2011	Asia	Japan	Gifu	JPN	JP-21	Environmental	Environmental	Soil	Unknown	Unknown	NA	BioSample	None (PM);None (LC)	v1.1	Mix	Terpene	Terpene
AS.BTDB_2022-0000010_DRX057088_00017.region001	BTDB_2022-0000010	8473	GCF0000991	BTDB_2025-0002199.1.clustersJAQFOZ010000017.1_cluster_1	AS.BTDB_2022-0003411_c00009_GCA_020...region001	AS.BTDB_2025-0001415_c00022_SAMN231...region001	bacillus_mibig_only_high.gbk	DRX057088	PRJDB4556,PRJNA514245	SAMD00053572	Not_Applicable	DRX057088	DRR062847	ILLUMINA	PAIRED	-	92.95	92.54	91.95	326	5997417	46588	245808	35.36	99.43	0	Bacillus_A	Bacillus_A_paranthracis	mosaicus(95.38462829589844)	cereus(97.51578521728516)	cereus(98.86860656738281)	paranthracis(98.43211364746094)	0/3()	0/4()	3/3(nheA;nheB;nheC)	0/4()	1/1(cytK-2)	1/1(sph)	0/5()	0/3()	1/9(bpsE)	0()	1157[ST-205 complex](7/7)	Group_III(mosaicus)	B. mosaicus subsp. cereus; B. cereus	bcereus	1157	6215	High_Quality	gfu2-10	2011	Asia	Japan	Gifu	JPN	JP-21	Environmental	Environmental	Soil	Unknown	Unknown	NA	BioSample	None (PM);None (LC)	v1.1	Mix	Ribosomal	Ribosomal
AS.BTDB_2022-0000010_DRX057088_00020.region001	BTDB_2022-0000010	23507	GCF0000534	AS.BTDB_2025-0002089_JAQFTF010000001.region001	AS.BTDB_2022-0000876_LRAA01000240.1.region001	AS.BTDB_2022-0000010_DRX057088_00020.region001	bacillus_mibig_only_high.gbk	DRX057088	PRJDB4556,PRJNA514245	SAMD00053572	Not_Applicable	DRX057088	DRR062847	ILLUMINA	PAIRED	-	92.95	92.54	91.95	326	5997417	46588	245808	35.36	99.43	0	Bacillus_A	Bacillus_A_paranthracis	mosaicus(95.38462829589844)	cereus(97.51578521728516)	cereus(98.86860656738281)	paranthracis(98.43211364746094)	0/3()	0/4()	3/3(nheA;nheB;nheC)	0/4()	1/1(cytK-2)	1/1(sph)	0/5()	0/3()	1/9(bpsE)	0()	1157[ST-205 complex](7/7)	Group_III(mosaicus)	B. mosaicus subsp. cereus; B. cereus	bcereus	1157	6215	High_Quality	gfu2-10	2011	Asia	Japan	Gifu	JPN	JP-21	Environmental	Environmental	Soil	Unknown	Unknown	NA	BioSample	None (PM);None (LC)	v1.1	Mix	Ribosomal	Ribosomal
AS.BTDB_2022-0000010_DRX057088_00021.region001	BTDB_2022-0000010	10701	GCF0000641	AS.BTDB_2022-0001189_c00082_GCA_002...region001	AS.BTDB_2022-0002775_c00115_GCA_007...region001	AS.BTDB_2022-0000010_DRX057088_00021.region001	bacillus_mibig_only_high.gbk	DRX057088	PRJDB4556,PRJNA514245	SAMD00053572	Not_Applicable	DRX057088	DRR062847	ILLUMINA	PAIRED	-	92.95	92.54	91.95	326	5997417	46588	245808	35.36	99.43	0	Bacillus_A	Bacillus_A_paranthracis	mosaicus(95.38462829589844)	cereus(97.51578521728516)	cereus(98.86860656738281)	paranthracis(98.43211364746094)	0/3()	0/4()	3/3(nheA;nheB;nheC)	0/4()	1/1(cytK-2)	1/1(sph)	0/5()	0/3()	1/9(bpsE)	0()	1157[ST-205 complex](7/7)	Group_III(mosaicus)	B. mosaicus subsp. cereus; B. cereus	bcereus	1157	6215	High_Quality	gfu2-10	2011	Asia	Japan	Gifu	JPN	JP-21	Environmental	Environmental	Soil	Unknown	Unknown	NA	BioSample	None (PM);None (LC)	v1.1	antiSMASH	Ribosomal	Ribosomal
AS.BTDB_2022-0000010_DRX057088_00026.region001	BTDB_2022-0000010	27732	GCF0000586	AS.BTDB_2022-0003275_CP066187.1.region006	AS.BTDB_2022-0003468_SAMD00203326_1.region002	AS.BTDB_2022-0000010_DRX057088_00026.region001	bacillus_mibig_only_high.gbk	DRX057088	PRJDB4556,PRJNA514245	SAMD00053572	Not_Applicable	DRX057088	DRR062847	ILLUMINA	PAIRED	-	92.95	92.54	91.95	326	5997417	46588	245808	35.36	99.43	0	Bacillus_A	Bacillus_A_paranthracis	mosaicus(95.38462829589844)	cereus(97.51578521728516)	cereus(98.86860656738281)	paranthracis(98.43211364746094)	0/3()	0/4()	3/3(nheA;nheB;nheC)	0/4()	1/1(cytK-2)	1/1(sph)	0/5()	0/3()	1/9(bpsE)	0()	1157[ST-205 complex](7/7)	Group_III(mosaicus)	B. mosaicus subsp. cereus; B. cereus	bcereus	1157	6215	High_Quality	gfu2-10	2011	Asia	Japan	Gifu	JPN	JP-21	Environmental	Environmental	Soil	Unknown	Unknown	NA	BioSample	None (PM);None (LC)	v1.1	Mix	NRP	NRP
AS.BTDB_2022-0000010_DRX057088_00104.region001	BTDB_2022-0000010	16457	GCF0000605	AS.BTDB_2025-0000011_barcode11_00022.region001	AS.BTDB_2022-0005387_SRX2989543_00002.region002	AS.BTDB_2022-0000590_c00019_GCA_000...region002	bacillus_mibig_only_high.gbk	DRX057088	PRJDB4556,PRJNA514245	SAMD00053572	Not_Applicable	DRX057088	DRR062847	ILLUMINA	PAIRED	-	92.95	92.54	91.95	326	5997417	46588	245808	35.36	99.43	0	Bacillus_A	Bacillus_A_paranthracis	mosaicus(95.38462829589844)	cereus(97.51578521728516)	cereus(98.86860656738281)	paranthracis(98.43211364746094)	0/3()	0/4()	3/3(nheA;nheB;nheC)	0/4()	1/1(cytK-2)	1/1(sph)	0/5()	0/3()	1/9(bpsE)	0()	1157[ST-205 complex](7/7)	Group_III(mosaicus)	B. mosaicus subsp. cereus; B. cereus	bcereus	1157	6215	High_Quality	gfu2-10	2011	Asia	Japan	Gifu	JPN	JP-21	Environmental	Environmental	Soil	Unknown	Unknown	NA	BioSample	None (PM);None (LC)	v1.1	Mix	Others	Others
AS.BTDB_2022-0000010_DRX057088_00117.region001	BTDB_2022-0000010	14255	GCF0000853	AS.BTDB_2022-0000010_DRX057088_00117.region001	AS.BTDB_2022-0000010_DRX057088_00117.region001	AS.BTDB_2022-0000010_DRX057088_00117.region001	bacillus_mibig_only_high.gbk	DRX057088	PRJDB4556,PRJNA514245	SAMD00053572	Not_Applicable	DRX057088	DRR062847	ILLUMINA	PAIRED	-	92.95	92.54	91.95	326	5997417	46588	245808	35.36	99.43	0	Bacillus_A	Bacillus_A_paranthracis	mosaicus(95.38462829589844)	cereus(97.51578521728516)	cereus(98.86860656738281)	paranthracis(98.43211364746094)	0/3()	0/4()	3/3(nheA;nheB;nheC)	0/4()	1/1(cytK-2)	1/1(sph)	0/5()	0/3()	1/9(bpsE)	0()	1157[ST-205 complex](7/7)	Group_III(mosaicus)	B. mosaicus subsp. cereus; B. cereus	bcereus	1157	6215	High_Quality	gfu2-10	2011	Asia	Japan	Gifu	JPN	JP-21	Environmental	Environmental	Soil	Unknown	Unknown	NA	BioSample	None (PM);None (LC)	v1.1	antiSMASH	Ribosomal	Ribosomal
AS.BTDB_2022-0000010_DRX057088_00141.region001	BTDB_2022-0000010	10326	GCF0000991	BTDB_2025-0002199.1.clustersJAQFOZ010000017.1_cluster_1	BTDB_2022-0005104.2.clustersSRX2501033_00176_cluster_1	BTDB_2022-0005104.2.clustersSRX2501033_00176_cluster_1	bacillus_mibig_only_high.gbk	DRX057088	PRJDB4556,PRJNA514245	SAMD00053572	Not_Applicable	DRX057088	DRR062847	ILLUMINA	PAIRED	-	92.95	92.54	91.95	326	5997417	46588	245808	35.36	99.43	0	Bacillus_A	Bacillus_A_paranthracis	mosaicus(95.38462829589844)	cereus(97.51578521728516)	cereus(98.86860656738281)	paranthracis(98.43211364746094)	0/3()	0/4()	3/3(nheA;nheB;nheC)	0/4()	1/1(cytK-2)	1/1(sph)	0/5()	0/3()	1/9(bpsE)	0()	1157[ST-205 complex](7/7)	Group_III(mosaicus)	B. mosaicus subsp. cereus; B. cereus	bcereus	1157	6215	High_Quality	gfu2-10	2011	Asia	Japan	Gifu	JPN	JP-21	Environmental	Environmental	Soil	Unknown	Unknown	NA	BioSample	None (PM);None (LC)	v1.1	Mix	Ribosomal	Ribosomal
AS.BTDB_2022-0000010_DRX057088_00167.region001	BTDB_2022-0000010	5682	GCF0000577	BTDB_2022-0002327.2.clustersGCA_002577405.1_Contig_70_cluster_1	AS.BTDB_2022-0000555_c00008_GCA_000...region001	AS.BTDB_2022-0000555_c00008_GCA_000...region001	bacillus_mibig_only_high.gbk	DRX057088	PRJDB4556,PRJNA514245	SAMD00053572	Not_Applicable	DRX057088	DRR062847	ILLUMINA	PAIRED	-	92.95	92.54	91.95	326	5997417	46588	245808	35.36	99.43	0	Bacillus_A	Bacillus_A_paranthracis	mosaicus(95.38462829589844)	cereus(97.51578521728516)	cereus(98.86860656738281)	paranthracis(98.43211364746094)	0/3()	0/4()	3/3(nheA;nheB;nheC)	0/4()	1/1(cytK-2)	1/1(sph)	0/5()	0/3()	1/9(bpsE)	0()	1157[ST-205 complex](7/7)	Group_III(mosaicus)	B. mosaicus subsp. cereus; B. cereus	bcereus	1157	6215	High_Quality	gfu2-10	2011	Asia	Japan	Gifu	JPN	JP-21	Environmental	Environmental	Soil	Unknown	Unknown	NA	BioSample	None (PM);None (LC)	v1.1	Mix	Ribosomal	Ribosomal
AS.BTDB_2022-0000011_DRX057089_00001.region001	BTDB_2022-0000011	23508	GCF0000534	AS.BTDB_2025-0002089_JAQFTF010000001.region001	AS.BTDB_2025-0002244_JAQFNG010000004.region001	AS.BTDB_2022-0000011_DRX057089_00001.region001	bacillus_mibig_only_high.gbk	DRX057089	PRJDB4556,PRJNA514245	SAMD00053573	Not_Applicable	DRX057089	DRR062848	ILLUMINA	PAIRED	-	98.84	98.69	98.45	31	5612638	437387	703942	35.12	99.43	0.21	Bacillus_A	Bacillus_A_wiedmannii	mosaicus(93.06966400146484)	No subspecies	UnknownGeneFlowUnit5*(95.94857025146484)	wiedmannii(95.80194854736328)	0/3()	0/4()	3/3(nheA;nheB;nheC)	3/4(hblA;hblC;hblD)	0/1()	1/1(sph)	0/5()	0/3()	2/9(bpsE;bpsH)	0()	Unknown(unknown ST)	Group_II(mosaicus/luti)	B. mosaicus	bcereus	-	5615	High_Quality	tky2-1	2011	Asia	Japan	Tokyo	JPN	JP-13	Environmental	Environmental	Soil	Unknown	Unknown	NA	BioSample	None (PM);None (LC)	v1.1	Mix	Ribosomal	Ribosomal
AS.BTDB_2022-0000011_DRX057089_00003.region001	BTDB_2022-0000011	13707	GCF0000364	BTDB_2025-0001412.1.clustersSAMN22842844-SRR16706344_00035_cluster_1	BTDB_2022-0000992.2.clustersLZQW01000079.1_cluster_1	BTDB_2022-0000926.2.clustersLXFM01000022.1_cluster_2	bacillus_mibig_only_high.gbk	DRX057089	PRJDB4556,PRJNA514245	SAMD00053573	Not_Applicable	DRX057089	DRR062848	ILLUMINA	PAIRED	-	98.84	98.69	98.45	31	5612638	437387	703942	35.12	99.43	0.21	Bacillus_A	Bacillus_A_wiedmannii	mosaicus(93.06966400146484)	No subspecies	UnknownGeneFlowUnit5*(95.94857025146484)	wiedmannii(95.80194854736328)	0/3()	0/4()	3/3(nheA;nheB;nheC)	3/4(hblA;hblC;hblD)	0/1()	1/1(sph)	0/5()	0/3()	2/9(bpsE;bpsH)	0()	Unknown(unknown ST)	Group_II(mosaicus/luti)	B. mosaicus	bcereus	-	5615	High_Quality	tky2-1	2011	Asia	Japan	Tokyo	JPN	JP-13	Environmental	Environmental	Soil	Unknown	Unknown	NA	BioSample	None (PM);None (LC)	v1.1	MIBiG	Others	Others
AS.BTDB_2022-0000011_DRX057089_00004.region001	BTDB_2022-0000011	12214	GCF0000474	AS.BTDB_2022-0001871_c00086_GCA_002...region001	AS.BTDB_2022-0001871_c00086_GCA_002...region001	AS.BTDB_2022-0000011_DRX057089_00004.region001	bacillus_mibig_only_high.gbk	DRX057089	PRJDB4556,PRJNA514245	SAMD00053573	Not_Applicable	DRX057089	DRR062848	ILLUMINA	PAIRED	-	98.84	98.69	98.45	31	5612638	437387	703942	35.12	99.43	0.21	Bacillus_A	Bacillus_A_wiedmannii	mosaicus(93.06966400146484)	No subspecies	UnknownGeneFlowUnit5*(95.94857025146484)	wiedmannii(95.80194854736328)	0/3()	0/4()	3/3(nheA;nheB;nheC)	3/4(hblA;hblC;hblD)	0/1()	1/1(sph)	0/5()	0/3()	2/9(bpsE;bpsH)	0()	Unknown(unknown ST)	Group_II(mosaicus/luti)	B. mosaicus	bcereus	-	5615	High_Quality	tky2-1	2011	Asia	Japan	Tokyo	JPN	JP-13	Environmental	Environmental	Soil	Unknown	Unknown	NA	BioSample	None (PM);None (LC)	v1.1	Mix	Ribosomal	Ribosomal
AS.BTDB_2022-0000011_DRX057089_00004.region002	BTDB_2022-0000011	61545	GCF0000609	AS.BTDB_2025-0001733_JAOPSI010000001.region002	AS.BTDB_2025-0003378_JARVHP010000002.region002	AS.BTDB_2022-0003883_SRX6869067_00003.region002	bacillus_mibig_only_high.gbk	DRX057089	PRJDB4556,PRJNA514245	SAMD00053573	Not_Applicable	DRX057089	DRR062848	ILLUMINA	PAIRED	-	98.84	98.69	98.45	31	5612638	437387	703942	35.12	99.43	0.21	Bacillus_A	Bacillus_A_wiedmannii	mosaicus(93.06966400146484)	No subspecies	UnknownGeneFlowUnit5*(95.94857025146484)	wiedmannii(95.80194854736328)	0/3()	0/4()	3/3(nheA;nheB;nheC)	3/4(hblA;hblC;hblD)	0/1()	1/1(sph)	0/5()	0/3()	2/9(bpsE;bpsH)	0()	Unknown(unknown ST)	Group_II(mosaicus/luti)	B. mosaicus	bcereus	-	5615	High_Quality	tky2-1	2011	Asia	Japan	Tokyo	JPN	JP-13	Environmental	Environmental	Soil	Unknown	Unknown	NA	BioSample	None (PM);None (LC)	v1.1	Mix	Others	NRP
AS.BTDB_2022-0000011_DRX057089_00005.region001	BTDB_2022-0000011	10059	GCF0000577	BTDB_2022-0002327.2.clustersGCA_002577405.1_Contig_70_cluster_1	AS.BTDB_2022-0002056_c00122_GCA_002...region001	AS.BTDB_2022-0000011_DRX057089_00005.region001	bacillus_mibig_only_high.gbk	DRX057089	PRJDB4556,PRJNA514245	SAMD00053573	Not_Applicable	DRX057089	DRR062848	ILLUMINA	PAIRED	-	98.84	98.69	98.45	31	5612638	437387	703942	35.12	99.43	0.21	Bacillus_A	Bacillus_A_wiedmannii	mosaicus(93.06966400146484)	No subspecies	UnknownGeneFlowUnit5*(95.94857025146484)	wiedmannii(95.80194854736328)	0/3()	0/4()	3/3(nheA;nheB;nheC)	3/4(hblA;hblC;hblD)	0/1()	1/1(sph)	0/5()	0/3()	2/9(bpsE;bpsH)	0()	Unknown(unknown ST)	Group_II(mosaicus/luti)	B. mosaicus	bcereus	-	5615	High_Quality	tky2-1	2011	Asia	Japan	Tokyo	JPN	JP-13	Environmental	Environmental	Soil	Unknown	Unknown	NA	BioSample	None (PM);None (LC)	v1.1	Mix	Ribosomal	Ribosomal
AS.BTDB_2022-0000011_DRX057089_00005.region002	BTDB_2022-0000011	10330	GCF0000559	AS.BTDB_2025-0001226_c00041_SAMN183...region001	AS.BTDB_2022-0003372_JAIVKP010000002.region003	AS.BTDB_2022-0000011_DRX057089_00005.region002	bacillus_mibig_only_high.gbk	DRX057089	PRJDB4556,PRJNA514245	SAMD00053573	Not_Applicable	DRX057089	DRR062848	ILLUMINA	PAIRED	-	98.84	98.69	98.45	31	5612638	437387	703942	35.12	99.43	0.21	Bacillus_A	Bacillus_A_wiedmannii	mosaicus(93.06966400146484)	No subspecies	UnknownGeneFlowUnit5*(95.94857025146484)	wiedmannii(95.80194854736328)	0/3()	0/4()	3/3(nheA;nheB;nheC)	3/4(hblA;hblC;hblD)	0/1()	1/1(sph)	0/5()	0/3()	2/9(bpsE;bpsH)	0()	Unknown(unknown ST)	Group_II(mosaicus/luti)	B. mosaicus	bcereus	-	5615	High_Quality	tky2-1	2011	Asia	Japan	Tokyo	JPN	JP-13	Environmental	Environmental	Soil	Unknown	Unknown	NA	BioSample	None (PM);None (LC)	v1.1	Mix	Ribosomal	Ribosomal
AS.BTDB_2022-0000011_DRX057089_00005.region003	BTDB_2022-0000011	25239	GCF0000605	AS.BTDB_2025-0000011_barcode11_00022.region001	AS.BTDB_2022-0001001_MACI01000072.1.region001	AS.BTDB_2025-0000469_c00109_SAMEA11...region001	bacillus_mibig_only_high.gbk	DRX057089	PRJDB4556,PRJNA514245	SAMD00053573	Not_Applicable	DRX057089	DRR062848	ILLUMINA	PAIRED	-	98.84	98.69	98.45	31	5612638	437387	703942	35.12	99.43	0.21	Bacillus_A	Bacillus_A_wiedmannii	mosaicus(93.06966400146484)	No subspecies	UnknownGeneFlowUnit5*(95.94857025146484)	wiedmannii(95.80194854736328)	0/3()	0/4()	3/3(nheA;nheB;nheC)	3/4(hblA;hblC;hblD)	0/1()	1/1(sph)	0/5()	0/3()	2/9(bpsE;bpsH)	0()	Unknown(unknown ST)	Group_II(mosaicus/luti)	B. mosaicus	bcereus	-	5615	High_Quality	tky2-1	2011	Asia	Japan	Tokyo	JPN	JP-13	Environmental	Environmental	Soil	Unknown	Unknown	NA	BioSample	None (PM);None (LC)	v1.1	Mix	Others	Others
AS.BTDB_2022-0000011_DRX057089_00007.region001	BTDB_2022-0000011	47161	GCF0000586	AS.BTDB_2022-0003275_CP066187.1.region006	BTDB_2022-0005944.2.clustersSRX6406738_00046_cluster_1	BTDB_2022-0005944.2.clustersSRX6406738_00046_cluster_1	bacillus_mibig_only_high.gbk	DRX057089	PRJDB4556,PRJNA514245	SAMD00053573	Not_Applicable	DRX057089	DRR062848	ILLUMINA	PAIRED	-	98.84	98.69	98.45	31	5612638	437387	703942	35.12	99.43	0.21	Bacillus_A	Bacillus_A_wiedmannii	mosaicus(93.06966400146484)	No subspecies	UnknownGeneFlowUnit5*(95.94857025146484)	wiedmannii(95.80194854736328)	0/3()	0/4()	3/3(nheA;nheB;nheC)	3/4(hblA;hblC;hblD)	0/1()	1/1(sph)	0/5()	0/3()	2/9(bpsE;bpsH)	0()	Unknown(unknown ST)	Group_II(mosaicus/luti)	B. mosaicus	bcereus	-	5615	High_Quality	tky2-1	2011	Asia	Japan	Tokyo	JPN	JP-13	Environmental	Environmental	Soil	Unknown	Unknown	NA	BioSample	None (PM);None (LC)	v1.1	Mix	NRP	NRP
AS.BTDB_2022-0000011_DRX057089_00008.region001	BTDB_2022-0000011	21863	GCF0001105	BTDB_2022-0000021.2.clustersDRX057099_00002_cluster_2	AS.BTDB_2022-0001704_c00125_GCA_002...region001	AS.BTDB_2022-0000016_DRX057094_00015.region001	bacillus_mibig_only_high.gbk	DRX057089	PRJDB4556,PRJNA514245	SAMD00053573	Not_Applicable	DRX057089	DRR062848	ILLUMINA	PAIRED	-	98.84	98.69	98.45	31	5612638	437387	703942	35.12	99.43	0.21	Bacillus_A	Bacillus_A_wiedmannii	mosaicus(93.06966400146484)	No subspecies	UnknownGeneFlowUnit5*(95.94857025146484)	wiedmannii(95.80194854736328)	0/3()	0/4()	3/3(nheA;nheB;nheC)	3/4(hblA;hblC;hblD)	0/1()	1/1(sph)	0/5()	0/3()	2/9(bpsE;bpsH)	0()	Unknown(unknown ST)	Group_II(mosaicus/luti)	B. mosaicus	bcereus	-	5615	High_Quality	tky2-1	2011	Asia	Japan	Tokyo	JPN	JP-13	Environmental	Environmental	Soil	Unknown	Unknown	NA	BioSample	None (PM);None (LC)	v1.1	Mix	Terpene	Terpene
AS.BTDB_2022-0000012_DRX057090_00001.region001	BTDB_2022-0000012	21794	GCF0001105	BTDB_2022-0000021.2.clustersDRX057099_00002_cluster_2	AS.BTDB_2025-0004965_c00004_SAMN472...region001	AS.BTDB_2022-0003196_JAEHBH010000006.region002	bacillus_mibig_only_high.gbk	DRX057090	PRJDB4556,PRJNA514245	SAMD00053574	Not_Applicable	DRX057090	DRR062849	ILLUMINA	PAIRED	-	98.85	98.68	98.39	40	5816854	314599	596654	35.04	99.43	0.07	Bacillus_A	Bacillus_A_wiedmannii	mosaicus(93.10838317871094)	No subspecies	UnknownGeneFlowUnit11*(99.16407775878906)	wiedmannii(94.99130249023438)	0/3()	0/4()	3/3(nheA;nheB;nheC)	4/4(hblA;hblB;hblC;hblD)	0/1()	1/1(sph)	0/5()	0/3()	2/9(bpsE;bpsH)	0()	Unknown(unknown ST)	Group_II(mosaicus/luti)	B. mosaicus	bcereus	-	5917	High_Quality	tcg1-2	2011	Asia	Japan	Tochigi	JPN	JP-09	Environmental	Environmental	Soil	Unknown	Unknown	NA	BioSample	None (PM);None (LC)	v1.1	Mix	Terpene	Terpene
AS.BTDB_2022-0000012_DRX057090_00001.region002	BTDB_2022-0000012	23916	GCF0001478	BTDB_2025-0002396.1.clustersSAMN32927383-SRR23276707_00015_cluster_1	AS.BTDB_2022-0003676_JANHEG010000030.region001	AS.BTDB_2022-0000012_DRX057090_00001.region002	bacillus_mibig_only_high.gbk	DRX057090	PRJDB4556,PRJNA514245	SAMD00053574	Not_Applicable	DRX057090	DRR062849	ILLUMINA	PAIRED	-	98.85	98.68	98.39	40	5816854	314599	596654	35.04	99.43	0.07	Bacillus_A	Bacillus_A_wiedmannii	mosaicus(93.10838317871094)	No subspecies	UnknownGeneFlowUnit11*(99.16407775878906)	wiedmannii(94.99130249023438)	0/3()	0/4()	3/3(nheA;nheB;nheC)	4/4(hblA;hblB;hblC;hblD)	0/1()	1/1(sph)	0/5()	0/3()	2/9(bpsE;bpsH)	0()	Unknown(unknown ST)	Group_II(mosaicus/luti)	B. mosaicus	bcereus	-	5917	High_Quality	tcg1-2	2011	Asia	Japan	Tochigi	JPN	JP-09	Environmental	Environmental	Soil	Unknown	Unknown	NA	BioSample	None (PM);None (LC)	v1.1	Mix	Ribosomal	Ribosomal
AS.BTDB_2022-0000012_DRX057090_00002.region001	BTDB_2022-0000012	16103	GCF0000534	AS.BTDB_2025-0002089_JAQFTF010000001.region001	AS.BTDB_2022-0000012_DRX057090_00002.region001	AS.BTDB_2022-0000012_DRX057090_00002.region001	bacillus_mibig_only_high.gbk	DRX057090	PRJDB4556,PRJNA514245	SAMD00053574	Not_Applicable	DRX057090	DRR062849	ILLUMINA	PAIRED	-	98.85	98.68	98.39	40	5816854	314599	596654	35.04	99.43	0.07	Bacillus_A	Bacillus_A_wiedmannii	mosaicus(93.10838317871094)	No subspecies	UnknownGeneFlowUnit11*(99.16407775878906)	wiedmannii(94.99130249023438)	0/3()	0/4()	3/3(nheA;nheB;nheC)	4/4(hblA;hblB;hblC;hblD)	0/1()	1/1(sph)	0/5()	0/3()	2/9(bpsE;bpsH)	0()	Unknown(unknown ST)	Group_II(mosaicus/luti)	B. mosaicus	bcereus	-	5917	High_Quality	tcg1-2	2011	Asia	Japan	Tochigi	JPN	JP-09	Environmental	Environmental	Soil	Unknown	Unknown	NA	BioSample	None (PM);None (LC)	v1.1	Mix	Ribosomal	Ribosomal
AS.BTDB_2022-0000012_DRX057090_00005.region001	BTDB_2022-0000012	45254	GCF0000717	AS.BTDB_2025-0003094_c00029_SAMN337...region001	AS.BTDB_2022-0003196_JAEHBH010000004.region002	AS.BTDB_2022-0000012_DRX057090_00005.region001	bacillus_mibig_only_high.gbk	DRX057090	PRJDB4556,PRJNA514245	SAMD00053574	Not_Applicable	DRX057090	DRR062849	ILLUMINA	PAIRED	-	98.85	98.68	98.39	40	5816854	314599	596654	35.04	99.43	0.07	Bacillus_A	Bacillus_A_wiedmannii	mosaicus(93.10838317871094)	No subspecies	UnknownGeneFlowUnit11*(99.16407775878906)	wiedmannii(94.99130249023438)	0/3()	0/4()	3/3(nheA;nheB;nheC)	4/4(hblA;hblB;hblC;hblD)	0/1()	1/1(sph)	0/5()	0/3()	2/9(bpsE;bpsH)	0()	Unknown(unknown ST)	Group_II(mosaicus/luti)	B. mosaicus	bcereus	-	5917	High_Quality	tcg1-2	2011	Asia	Japan	Tochigi	JPN	JP-09	Environmental	Environmental	Soil	Unknown	Unknown	NA	BioSample	None (PM);None (LC)	v1.1	Mix	NRP	NRP
AS.BTDB_2022-0000012_DRX057090_00005.region002	BTDB_2022-0000012	61551	GCF0000609	AS.BTDB_2025-0001733_JAOPSI010000001.region002	BTDB_2022-0001704.2.clustersGCA_002560735.1_Contig_105_cluster_1	BTDB_2022-0001704.2.clustersGCA_002560735.1_Contig_105_cluster_1	bacillus_mibig_only_high.gbk	DRX057090	PRJDB4556,PRJNA514245	SAMD00053574	Not_Applicable	DRX057090	DRR062849	ILLUMINA	PAIRED	-	98.85	98.68	98.39	40	5816854	314599	596654	35.04	99.43	0.07	Bacillus_A	Bacillus_A_wiedmannii	mosaicus(93.10838317871094)	No subspecies	UnknownGeneFlowUnit11*(99.16407775878906)	wiedmannii(94.99130249023438)	0/3()	0/4()	3/3(nheA;nheB;nheC)	4/4(hblA;hblB;hblC;hblD)	0/1()	1/1(sph)	0/5()	0/3()	2/9(bpsE;bpsH)	0()	Unknown(unknown ST)	Group_II(mosaicus/luti)	B. mosaicus	bcereus	-	5917	High_Quality	tcg1-2	2011	Asia	Japan	Tochigi	JPN	JP-09	Environmental	Environmental	Soil	Unknown	Unknown	NA	BioSample	None (PM);None (LC)	v1.1	Mix	Others	NRP
AS.BTDB_2022-0000012_DRX057090_00008.region001	BTDB_2022-0000012	9392	GCF0000559	AS.BTDB_2025-0001226_c00041_SAMN183...region001	AS.BTDB_2022-0001847_c00045_GCA_002...region002	AS.BTDB_2022-0000012_DRX057090_00008.region001	bacillus_mibig_only_high.gbk	DRX057090	PRJDB4556,PRJNA514245	SAMD00053574	Not_Applicable	DRX057090	DRR062849	ILLUMINA	PAIRED	-	98.85	98.68	98.39	40	5816854	314599	596654	35.04	99.43	0.07	Bacillus_A	Bacillus_A_wiedmannii	mosaicus(93.10838317871094)	No subspecies	UnknownGeneFlowUnit11*(99.16407775878906)	wiedmannii(94.99130249023438)	0/3()	0/4()	3/3(nheA;nheB;nheC)	4/4(hblA;hblB;hblC;hblD)	0/1()	1/1(sph)	0/5()	0/3()	2/9(bpsE;bpsH)	0()	Unknown(unknown ST)	Group_II(mosaicus/luti)	B. mosaicus	bcereus	-	5917	High_Quality	tcg1-2	2011	Asia	Japan	Tochigi	JPN	JP-09	Environmental	Environmental	Soil	Unknown	Unknown	NA	BioSample	None (PM);None (LC)	v1.1	Mix	Ribosomal	Ribosomal
AS.BTDB_2022-0000012_DRX057090_00008.region002	BTDB_2022-0000012	10273	GCF0000577	BTDB_2022-0002327.2.clustersGCA_002577405.1_Contig_70_cluster_1	AS.BTDB_2025-0002129_JAQFRR010000006.region002	AS.BTDB_2025-0004309_c00003_SAMN420...region004	bacillus_mibig_only_high.gbk	DRX057090	PRJDB4556,PRJNA514245	SAMD00053574	Not_Applicable	DRX057090	DRR062849	ILLUMINA	PAIRED	-	98.85	98.68	98.39	40	5816854	314599	596654	35.04	99.43	0.07	Bacillus_A	Bacillus_A_wiedmannii	mosaicus(93.10838317871094)	No subspecies	UnknownGeneFlowUnit11*(99.16407775878906)	wiedmannii(94.99130249023438)	0/3()	0/4()	3/3(nheA;nheB;nheC)	4/4(hblA;hblB;hblC;hblD)	0/1()	1/1(sph)	0/5()	0/3()	2/9(bpsE;bpsH)	0()	Unknown(unknown ST)	Group_II(mosaicus/luti)	B. mosaicus	bcereus	-	5917	High_Quality	tcg1-2	2011	Asia	Japan	Tochigi	JPN	JP-09	Environmental	Environmental	Soil	Unknown	Unknown	NA	BioSample	None (PM);None (LC)	v1.1	Mix	Ribosomal	Ribosomal
AS.BTDB_2022-0000012_DRX057090_00009.region001	BTDB_2022-0000012	47155	GCF0000586	AS.BTDB_2022-0003275_CP066187.1.region006	AS.BTDB_2025-0004748_c00014_SAMN448...region001	AS.BTDB_2022-0000012_DRX057090_00009.region001	bacillus_mibig_only_high.gbk	DRX057090	PRJDB4556,PRJNA514245	SAMD00053574	Not_Applicable	DRX057090	DRR062849	ILLUMINA	PAIRED	-	98.85	98.68	98.39	40	5816854	314599	596654	35.04	99.43	0.07	Bacillus_A	Bacillus_A_wiedmannii	mosaicus(93.10838317871094)	No subspecies	UnknownGeneFlowUnit11*(99.16407775878906)	wiedmannii(94.99130249023438)	0/3()	0/4()	3/3(nheA;nheB;nheC)	4/4(hblA;hblB;hblC;hblD)	0/1()	1/1(sph)	0/5()	0/3()	2/9(bpsE;bpsH)	0()	Unknown(unknown ST)	Group_II(mosaicus/luti)	B. mosaicus	bcereus	-	5917	High_Quality	tcg1-2	2011	Asia	Japan	Tochigi	JPN	JP-09	Environmental	Environmental	Soil	Unknown	Unknown	NA	BioSample	None (PM);None (LC)	v1.1	Mix	NRP	NRP
AS.BTDB_2022-0000012_DRX057090_00016.region001	BTDB_2022-0000012	18978	GCF0000605	AS.BTDB_2025-0000011_barcode11_00022.region001	AS.BTDB_2022-0000333_ERX463571_00025.region001	AS.BTDB_2022-0000012_DRX057090_00016.region001	bacillus_mibig_only_high.gbk	DRX057090	PRJDB4556,PRJNA514245	SAMD00053574	Not_Applicable	DRX057090	DRR062849	ILLUMINA	PAIRED	-	98.85	98.68	98.39	40	5816854	314599	596654	35.04	99.43	0.07	Bacillus_A	Bacillus_A_wiedmannii	mosaicus(93.10838317871094)	No subspecies	UnknownGeneFlowUnit11*(99.16407775878906)	wiedmannii(94.99130249023438)	0/3()	0/4()	3/3(nheA;nheB;nheC)	4/4(hblA;hblB;hblC;hblD)	0/1()	1/1(sph)	0/5()	0/3()	2/9(bpsE;bpsH)	0()	Unknown(unknown ST)	Group_II(mosaicus/luti)	B. mosaicus	bcereus	-	5917	High_Quality	tcg1-2	2011	Asia	Japan	Tochigi	JPN	JP-09	Environmental	Environmental	Soil	Unknown	Unknown	NA	BioSample	None (PM);None (LC)	v1.1	Mix	Others	Others
AS.BTDB_2022-0000012_DRX057090_00019.region001	BTDB_2022-0000012	26169	GCF0000820	AS.BTDB_2022-0002673_SDFS01000010.1.region002	AS.BTDB_2022-0001759_c00013_GCA_002...region001	AS.BTDB_2022-0000012_DRX057090_00019.region001	bacillus_mibig_only_high.gbk	DRX057090	PRJDB4556,PRJNA514245	SAMD00053574	Not_Applicable	DRX057090	DRR062849	ILLUMINA	PAIRED	-	98.85	98.68	98.39	40	5816854	314599	596654	35.04	99.43	0.07	Bacillus_A	Bacillus_A_wiedmannii	mosaicus(93.10838317871094)	No subspecies	UnknownGeneFlowUnit11*(99.16407775878906)	wiedmannii(94.99130249023438)	0/3()	0/4()	3/3(nheA;nheB;nheC)	4/4(hblA;hblB;hblC;hblD)	0/1()	1/1(sph)	0/5()	0/3()	2/9(bpsE;bpsH)	0()	Unknown(unknown ST)	Group_II(mosaicus/luti)	B. mosaicus	bcereus	-	5917	High_Quality	tcg1-2	2011	Asia	Japan	Tochigi	JPN	JP-09	Environmental	Environmental	Soil	Unknown	Unknown	NA	BioSample	None (PM);None (LC)	v1.1	Mix	Others	Others
AS.BTDB_2022-0000012_DRX057090_00026.region001	BTDB_2022-0000012	13707	GCF0000364	BTDB_2025-0001412.1.clustersSAMN22842844-SRR16706344_00035_cluster_1	BTDB_2022-0000992.2.clustersLZQW01000079.1_cluster_1	BTDB_2022-0000926.2.clustersLXFM01000022.1_cluster_2	bacillus_mibig_only_high.gbk	DRX057090	PRJDB4556,PRJNA514245	SAMD00053574	Not_Applicable	DRX057090	DRR062849	ILLUMINA	PAIRED	-	98.85	98.68	98.39	40	5816854	314599	596654	35.04	99.43	0.07	Bacillus_A	Bacillus_A_wiedmannii	mosaicus(93.10838317871094)	No subspecies	UnknownGeneFlowUnit11*(99.16407775878906)	wiedmannii(94.99130249023438)	0/3()	0/4()	3/3(nheA;nheB;nheC)	4/4(hblA;hblB;hblC;hblD)	0/1()	1/1(sph)	0/5()	0/3()	2/9(bpsE;bpsH)	0()	Unknown(unknown ST)	Group_II(mosaicus/luti)	B. mosaicus	bcereus	-	5917	High_Quality	tcg1-2	2011	Asia	Japan	Tochigi	JPN	JP-09	Environmental	Environmental	Soil	Unknown	Unknown	NA	BioSample	None (PM);None (LC)	v1.1	MIBiG	Others	Others
AS.BTDB_2022-0000013_DRX057091_00002.region001	BTDB_2022-0000013	13706	GCF0000364	BTDB_2025-0001412.1.clustersSAMN22842844-SRR16706344_00035_cluster_1	BTDB_2022-0000992.2.clustersLZQW01000079.1_cluster_1	BTDB_2022-0000926.2.clustersLXFM01000022.1_cluster_2	bacillus_mibig_only_high.gbk	DRX057091	PRJDB4556,PRJNA514245	SAMD00053575	Not_Applicable	DRX057091	DRR062850	ILLUMINA	PAIRED	-	98.99	98.83	98.59	36	5421242	338109	833398	35.22	99.43	0.29	Bacillus_A	Bacillus_A_wiedmannii	mosaicus(92.92916107177734)	No subspecies	wiedmannii(96.7259521484375)	pretiosus(96.47322082519531)	0/3()	0/4()	3/3(nheA;nheB;nheC)	4/4(hblA;hblB;hblC;hblD)	0/1()	1/1(sph)	0/5()	0/3()	1/9(bpsE)	0()	Unknown(unknown ST)	Group_II(mosaicus/luti)	B. mosaicus	bcereus	-	5512	High_Quality	ibrk3	2012	Asia	Japan	Ibaraki	JPN	JP-08	Environmental	Environmental	Soil	Unknown	Unknown	NA	BioSample	None (PM);None (LC)	v1.1	MIBiG	Others	Others
AS.BTDB_2022-0000013_DRX057091_00003.region001	BTDB_2022-0000013	23508	GCF0000534	AS.BTDB_2025-0002089_JAQFTF010000001.region001	AS.BTDB_2025-0002244_JAQFNG010000004.region001	AS.BTDB_2022-0000013_DRX057091_00003.region001	bacillus_mibig_only_high.gbk	DRX057091	PRJDB4556,PRJNA514245	SAMD00053575	Not_Applicable	DRX057091	DRR062850	ILLUMINA	PAIRED	-	98.99	98.83	98.59	36	5421242	338109	833398	35.22	99.43	0.29	Bacillus_A	Bacillus_A_wiedmannii	mosaicus(92.92916107177734)	No subspecies	wiedmannii(96.7259521484375)	pretiosus(96.47322082519531)	0/3()	0/4()	3/3(nheA;nheB;nheC)	4/4(hblA;hblB;hblC;hblD)	0/1()	1/1(sph)	0/5()	0/3()	1/9(bpsE)	0()	Unknown(unknown ST)	Group_II(mosaicus/luti)	B. mosaicus	bcereus	-	5512	High_Quality	ibrk3	2012	Asia	Japan	Ibaraki	JPN	JP-08	Environmental	Environmental	Soil	Unknown	Unknown	NA	BioSample	None (PM);None (LC)	v1.1	Mix	Ribosomal	Ribosomal
AS.BTDB_2022-0000013_DRX057091_00003.region002	BTDB_2022-0000013	12193	GCF0000991	BTDB_2025-0002199.1.clustersJAQFOZ010000017.1_cluster_1	AS.BTDB_2022-0000927_LXFL01000005.1.region001	AS.BTDB_2022-0000013_DRX057091_00003.region002	bacillus_mibig_only_high.gbk	DRX057091	PRJDB4556,PRJNA514245	SAMD00053575	Not_Applicable	DRX057091	DRR062850	ILLUMINA	PAIRED	-	98.99	98.83	98.59	36	5421242	338109	833398	35.22	99.43	0.29	Bacillus_A	Bacillus_A_wiedmannii	mosaicus(92.92916107177734)	No subspecies	wiedmannii(96.7259521484375)	pretiosus(96.47322082519531)	0/3()	0/4()	3/3(nheA;nheB;nheC)	4/4(hblA;hblB;hblC;hblD)	0/1()	1/1(sph)	0/5()	0/3()	1/9(bpsE)	0()	Unknown(unknown ST)	Group_II(mosaicus/luti)	B. mosaicus	bcereus	-	5512	High_Quality	ibrk3	2012	Asia	Japan	Ibaraki	JPN	JP-08	Environmental	Environmental	Soil	Unknown	Unknown	NA	BioSample	None (PM);None (LC)	v1.1	Mix	Ribosomal	Ribosomal
AS.BTDB_2022-0000013_DRX057091_00003.region003	BTDB_2022-0000013	22222	GCF0001079	AS.BTDB_2022-0003469_SAMD00203327_1.region002	AS.BTDB_2025-0003848_c00001_SAMN387...region001	AS.BTDB_2025-0003848_c00001_SAMN387...region001	bacillus_mibig_only_high.gbk	DRX057091	PRJDB4556,PRJNA514245	SAMD00053575	Not_Applicable	DRX057091	DRR062850	ILLUMINA	PAIRED	-	98.99	98.83	98.59	36	5421242	338109	833398	35.22	99.43	0.29	Bacillus_A	Bacillus_A_wiedmannii	mosaicus(92.92916107177734)	No subspecies	wiedmannii(96.7259521484375)	pretiosus(96.47322082519531)	0/3()	0/4()	3/3(nheA;nheB;nheC)	4/4(hblA;hblB;hblC;hblD)	0/1()	1/1(sph)	0/5()	0/3()	1/9(bpsE)	0()	Unknown(unknown ST)	Group_II(mosaicus/luti)	B. mosaicus	bcereus	-	5512	High_Quality	ibrk3	2012	Asia	Japan	Ibaraki	JPN	JP-08	Environmental	Environmental	Soil	Unknown	Unknown	NA	BioSample	None (PM);None (LC)	v1.1	Mix	Ribosomal	Ribosomal
AS.BTDB_2022-0000013_DRX057091_00004.region001	BTDB_2022-0000013	10267	GCF0000577	BTDB_2022-0002327.2.clustersGCA_002577405.1_Contig_70_cluster_1	AS.BTDB_2025-0002129_JAQFRR010000006.region002	AS.BTDB_2022-0000013_DRX057091_00004.region001	bacillus_mibig_only_high.gbk	DRX057091	PRJDB4556,PRJNA514245	SAMD00053575	Not_Applicable	DRX057091	DRR062850	ILLUMINA	PAIRED	-	98.99	98.83	98.59	36	5421242	338109	833398	35.22	99.43	0.29	Bacillus_A	Bacillus_A_wiedmannii	mosaicus(92.92916107177734)	No subspecies	wiedmannii(96.7259521484375)	pretiosus(96.47322082519531)	0/3()	0/4()	3/3(nheA;nheB;nheC)	4/4(hblA;hblB;hblC;hblD)	0/1()	1/1(sph)	0/5()	0/3()	1/9(bpsE)	0()	Unknown(unknown ST)	Group_II(mosaicus/luti)	B. mosaicus	bcereus	-	5512	High_Quality	ibrk3	2012	Asia	Japan	Ibaraki	JPN	JP-08	Environmental	Environmental	Soil	Unknown	Unknown	NA	BioSample	None (PM);None (LC)	v1.1	Mix	Ribosomal	Ribosomal
AS.BTDB_2022-0000013_DRX057091_00007.region001	BTDB_2022-0000013	47158	GCF0000586	AS.BTDB_2022-0003275_CP066187.1.region006	AS.BTDB_2022-0001035_MSBQ01000019.1.region001	AS.BTDB_2022-0000013_DRX057091_00007.region001	bacillus_mibig_only_high.gbk	DRX057091	PRJDB4556,PRJNA514245	SAMD00053575	Not_Applicable	DRX057091	DRR062850	ILLUMINA	PAIRED	-	98.99	98.83	98.59	36	5421242	338109	833398	35.22	99.43	0.29	Bacillus_A	Bacillus_A_wiedmannii	mosaicus(92.92916107177734)	No subspecies	wiedmannii(96.7259521484375)	pretiosus(96.47322082519531)	0/3()	0/4()	3/3(nheA;nheB;nheC)	4/4(hblA;hblB;hblC;hblD)	0/1()	1/1(sph)	0/5()	0/3()	1/9(bpsE)	0()	Unknown(unknown ST)	Group_II(mosaicus/luti)	B. mosaicus	bcereus	-	5512	High_Quality	ibrk3	2012	Asia	Japan	Ibaraki	JPN	JP-08	Environmental	Environmental	Soil	Unknown	Unknown	NA	BioSample	None (PM);None (LC)	v1.1	Mix	NRP	NRP
AS.BTDB_2022-0000013_DRX057091_00008.region001	BTDB_2022-0000013	10330	GCF0000559	AS.BTDB_2025-0001226_c00041_SAMN183...region001	AS.BTDB_2022-0002525_c00037_GCA_002...region003	AS.BTDB_2022-0000013_DRX057091_00008.region001	bacillus_mibig_only_high.gbk	DRX057091	PRJDB4556,PRJNA514245	SAMD00053575	Not_Applicable	DRX057091	DRR062850	ILLUMINA	PAIRED	-	98.99	98.83	98.59	36	5421242	338109	833398	35.22	99.43	0.29	Bacillus_A	Bacillus_A_wiedmannii	mosaicus(92.92916107177734)	No subspecies	wiedmannii(96.7259521484375)	pretiosus(96.47322082519531)	0/3()	0/4()	3/3(nheA;nheB;nheC)	4/4(hblA;hblB;hblC;hblD)	0/1()	1/1(sph)	0/5()	0/3()	1/9(bpsE)	0()	Unknown(unknown ST)	Group_II(mosaicus/luti)	B. mosaicus	bcereus	-	5512	High_Quality	ibrk3	2012	Asia	Japan	Ibaraki	JPN	JP-08	Environmental	Environmental	Soil	Unknown	Unknown	NA	BioSample	None (PM);None (LC)	v1.1	Mix	Ribosomal	Ribosomal
AS.BTDB_2022-0000013_DRX057091_00008.region002	BTDB_2022-0000013	25238	GCF0000605	AS.BTDB_2025-0000011_barcode11_00022.region001	AS.BTDB_2022-0000333_ERX463571_00025.region001	AS.BTDB_2022-0002618_c00022_GCA_003...region003	bacillus_mibig_only_high.gbk	DRX057091	PRJDB4556,PRJNA514245	SAMD00053575	Not_Applicable	DRX057091	DRR062850	ILLUMINA	PAIRED	-	98.99	98.83	98.59	36	5421242	338109	833398	35.22	99.43	0.29	Bacillus_A	Bacillus_A_wiedmannii	mosaicus(92.92916107177734)	No subspecies	wiedmannii(96.7259521484375)	pretiosus(96.47322082519531)	0/3()	0/4()	3/3(nheA;nheB;nheC)	4/4(hblA;hblB;hblC;hblD)	0/1()	1/1(sph)	0/5()	0/3()	1/9(bpsE)	0()	Unknown(unknown ST)	Group_II(mosaicus/luti)	B. mosaicus	bcereus	-	5512	High_Quality	ibrk3	2012	Asia	Japan	Ibaraki	JPN	JP-08	Environmental	Environmental	Soil	Unknown	Unknown	NA	BioSample	None (PM);None (LC)	v1.1	Mix	Others	Others
AS.BTDB_2022-0000013_DRX057091_00010.region001	BTDB_2022-0000013	21863	GCF0001105	BTDB_2022-0000021.2.clustersDRX057099_00002_cluster_2	AS.BTDB_2022-0004612_SRX1219304_00002.region001	AS.BTDB_2022-0001466_c00025_GCA_002...region001	bacillus_mibig_only_high.gbk	DRX057091	PRJDB4556,PRJNA514245	SAMD00053575	Not_Applicable	DRX057091	DRR062850	ILLUMINA	PAIRED	-	98.99	98.83	98.59	36	5421242	338109	833398	35.22	99.43	0.29	Bacillus_A	Bacillus_A_wiedmannii	mosaicus(92.92916107177734)	No subspecies	wiedmannii(96.7259521484375)	pretiosus(96.47322082519531)	0/3()	0/4()	3/3(nheA;nheB;nheC)	4/4(hblA;hblB;hblC;hblD)	0/1()	1/1(sph)	0/5()	0/3()	1/9(bpsE)	0()	Unknown(unknown ST)	Group_II(mosaicus/luti)	B. mosaicus	bcereus	-	5512	High_Quality	ibrk3	2012	Asia	Japan	Ibaraki	JPN	JP-08	Environmental	Environmental	Soil	Unknown	Unknown	NA	BioSample	None (PM);None (LC)	v1.1	Mix	Terpene	Terpene
AS.BTDB_2022-0000013_DRX057091_00010.region002	BTDB_2022-0000013	23918	GCF0001478	BTDB_2025-0002396.1.clustersSAMN32927383-SRR23276707_00015_cluster_1	BTDB_2022-0003492.2.clustersJAHXRX010000045.1_cluster_1	AS.BTDB_2022-0000013_DRX057091_00010.region002	bacillus_mibig_only_high.gbk	DRX057091	PRJDB4556,PRJNA514245	SAMD00053575	Not_Applicable	DRX057091	DRR062850	ILLUMINA	PAIRED	-	98.99	98.83	98.59	36	5421242	338109	833398	35.22	99.43	0.29	Bacillus_A	Bacillus_A_wiedmannii	mosaicus(92.92916107177734)	No subspecies	wiedmannii(96.7259521484375)	pretiosus(96.47322082519531)	0/3()	0/4()	3/3(nheA;nheB;nheC)	4/4(hblA;hblB;hblC;hblD)	0/1()	1/1(sph)	0/5()	0/3()	1/9(bpsE)	0()	Unknown(unknown ST)	Group_II(mosaicus/luti)	B. mosaicus	bcereus	-	5512	High_Quality	ibrk3	2012	Asia	Japan	Ibaraki	JPN	JP-08	Environmental	Environmental	Soil	Unknown	Unknown	NA	BioSample	None (PM);None (LC)	v1.1	Mix	Ribosomal	Ribosomal
AS.BTDB_2022-0000014_DRX057092_00001.region001	BTDB_2022-0000014	45456	GCF0000532	AS.BTDB_2025-0001221_SAMN18335939_1.region003	AS.BTDB_2022-0000798_CP009686.1.region009	AS.BTDB_2022-0000921_c00051_GCA_001...region002	bacillus_mibig_only_high.gbk	DRX057092	PRJDB4556,PRJNA514245	SAMD00053576	Not_Applicable	DRX057092	DRR062851	ILLUMINA	PAIRED	-	99.24	99.14	99	34	5199548	530880	811667	35.1	99.43	0.11	Bacillus_A	Bacillus_A_cereus	cereus s.s.(97.50992584228516)	No subspecies	frankland(97.50992584228516)	cereus(98.07954406738281)	0/3()	0/4()	3/3(nheA;nheB;nheC)	4/4(hblA;hblB;hblC;hblD)	1/1(cytK-2)	1/1(sph)	0/5()	0/3()	1/9(bpsE)	0()	1169[No clonal complex](7/7)	Group_IV(cereus_sensu_stricto)	B. cereus s.s.	bcereus	1169	5182	High_Quality	ibrk7	2012	Asia	Japan	Ibaraki	JPN	JP-08	Environmental	Environmental	Soil	Unknown	Unknown	NA	BioSample	None (PM);None (LC)	v1.1	Mix	NRP	NRP
AS.BTDB_2022-0000014_DRX057092_00001.region002	BTDB_2022-0000014	8350	GCF0000577	BTDB_2022-0002327.2.clustersGCA_002577405.1_Contig_70_cluster_1	AS.BTDB_2025-0002129_JAQFRR010000006.region002	AS.BTDB_2025-0002129_JAQFRR010000006.region002	bacillus_mibig_only_high.gbk	DRX057092	PRJDB4556,PRJNA514245	SAMD00053576	Not_Applicable	DRX057092	DRR062851	ILLUMINA	PAIRED	-	99.24	99.14	99	34	5199548	530880	811667	35.1	99.43	0.11	Bacillus_A	Bacillus_A_cereus	cereus s.s.(97.50992584228516)	No subspecies	frankland(97.50992584228516)	cereus(98.07954406738281)	0/3()	0/4()	3/3(nheA;nheB;nheC)	4/4(hblA;hblB;hblC;hblD)	1/1(cytK-2)	1/1(sph)	0/5()	0/3()	1/9(bpsE)	0()	1169[No clonal complex](7/7)	Group_IV(cereus_sensu_stricto)	B. cereus s.s.	bcereus	1169	5182	High_Quality	ibrk7	2012	Asia	Japan	Ibaraki	JPN	JP-08	Environmental	Environmental	Soil	Unknown	Unknown	NA	BioSample	None (PM);None (LC)	v1.1	Mix	Ribosomal	Ribosomal
AS.BTDB_2022-0000014_DRX057092_00001.region003	BTDB_2022-0000014	10321	GCF0000559	AS.BTDB_2025-0001226_c00041_SAMN183...region001	AS.BTDB_2022-0001993_c00037_GCA_002...region001	AS.BTDB_2022-0002588_c00035_SAMN079...region001	bacillus_mibig_only_high.gbk	DRX057092	PRJDB4556,PRJNA514245	SAMD00053576	Not_Applicable	DRX057092	DRR062851	ILLUMINA	PAIRED	-	99.24	99.14	99	34	5199548	530880	811667	35.1	99.43	0.11	Bacillus_A	Bacillus_A_cereus	cereus s.s.(97.50992584228516)	No subspecies	frankland(97.50992584228516)	cereus(98.07954406738281)	0/3()	0/4()	3/3(nheA;nheB;nheC)	4/4(hblA;hblB;hblC;hblD)	1/1(cytK-2)	1/1(sph)	0/5()	0/3()	1/9(bpsE)	0()	1169[No clonal complex](7/7)	Group_IV(cereus_sensu_stricto)	B. cereus s.s.	bcereus	1169	5182	High_Quality	ibrk7	2012	Asia	Japan	Ibaraki	JPN	JP-08	Environmental	Environmental	Soil	Unknown	Unknown	NA	BioSample	None (PM);None (LC)	v1.1	Mix	Ribosomal	Ribosomal
AS.BTDB_2022-0000014_DRX057092_00001.region004	BTDB_2022-0000014	25239	GCF0000605	AS.BTDB_2025-0000011_barcode11_00022.region001	AS.BTDB_2022-0004448_c00009_SRX1382...region002	AS.BTDB_2022-0000566_c00009_GCA_000...region001	bacillus_mibig_only_high.gbk	DRX057092	PRJDB4556,PRJNA514245	SAMD00053576	Not_Applicable	DRX057092	DRR062851	ILLUMINA	PAIRED	-	99.24	99.14	99	34	5199548	530880	811667	35.1	99.43	0.11	Bacillus_A	Bacillus_A_cereus	cereus s.s.(97.50992584228516)	No subspecies	frankland(97.50992584228516)	cereus(98.07954406738281)	0/3()	0/4()	3/3(nheA;nheB;nheC)	4/4(hblA;hblB;hblC;hblD)	1/1(cytK-2)	1/1(sph)	0/5()	0/3()	1/9(bpsE)	0()	1169[No clonal complex](7/7)	Group_IV(cereus_sensu_stricto)	B. cereus s.s.	bcereus	1169	5182	High_Quality	ibrk7	2012	Asia	Japan	Ibaraki	JPN	JP-08	Environmental	Environmental	Soil	Unknown	Unknown	NA	BioSample	None (PM);None (LC)	v1.1	Mix	Others	Others
AS.BTDB_2022-0000014_DRX057092_00001.region005	BTDB_2022-0000014	61362	GCF0000602	AS.BTDB_2022-0000660_c00035_GCA_000...region001	AS.BTDB_2022-0001042_MSFC01000020.1.region001	AS.BTDB_2022-0000014_DRX057092_00001.region005	bacillus_mibig_only_high.gbk	DRX057092	PRJDB4556,PRJNA514245	SAMD00053576	Not_Applicable	DRX057092	DRR062851	ILLUMINA	PAIRED	-	99.24	99.14	99	34	5199548	530880	811667	35.1	99.43	0.11	Bacillus_A	Bacillus_A_cereus	cereus s.s.(97.50992584228516)	No subspecies	frankland(97.50992584228516)	cereus(98.07954406738281)	0/3()	0/4()	3/3(nheA;nheB;nheC)	4/4(hblA;hblB;hblC;hblD)	1/1(cytK-2)	1/1(sph)	0/5()	0/3()	1/9(bpsE)	0()	1169[No clonal complex](7/7)	Group_IV(cereus_sensu_stricto)	B. cereus s.s.	bcereus	1169	5182	High_Quality	ibrk7	2012	Asia	Japan	Ibaraki	JPN	JP-08	Environmental	Environmental	Soil	Unknown	Unknown	NA	BioSample	None (PM);None (LC)	v1.1	MIBiG	NRP	NRP
AS.BTDB_2022-0000014_DRX057092_00001.region006	BTDB_2022-0000014	47158	GCF0000586	AS.BTDB_2022-0003275_CP066187.1.region006	AS.BTDB_2022-0000014_DRX057092_00001.region006	AS.BTDB_2022-0000014_DRX057092_00001.region006	bacillus_mibig_only_high.gbk	DRX057092	PRJDB4556,PRJNA514245	SAMD00053576	Not_Applicable	DRX057092	DRR062851	ILLUMINA	PAIRED	-	99.24	99.14	99	34	5199548	530880	811667	35.1	99.43	0.11	Bacillus_A	Bacillus_A_cereus	cereus s.s.(97.50992584228516)	No subspecies	frankland(97.50992584228516)	cereus(98.07954406738281)	0/3()	0/4()	3/3(nheA;nheB;nheC)	4/4(hblA;hblB;hblC;hblD)	1/1(cytK-2)	1/1(sph)	0/5()	0/3()	1/9(bpsE)	0()	1169[No clonal complex](7/7)	Group_IV(cereus_sensu_stricto)	B. cereus s.s.	bcereus	1169	5182	High_Quality	ibrk7	2012	Asia	Japan	Ibaraki	JPN	JP-08	Environmental	Environmental	Soil	Unknown	Unknown	NA	BioSample	None (PM);None (LC)	v1.1	Mix	NRP	NRP
AS.BTDB_2022-0000014_DRX057092_00003.region001	BTDB_2022-0000014	21896	GCF0001105	BTDB_2022-0000021.2.clustersDRX057099_00002_cluster_2	AS.BTDB_2025-0004013_JBAWLE010000009.region001	AS.BTDB_2022-0003125_c00169_GCA_015...region001	bacillus_mibig_only_high.gbk	DRX057092	PRJDB4556,PRJNA514245	SAMD00053576	Not_Applicable	DRX057092	DRR062851	ILLUMINA	PAIRED	-	99.24	99.14	99	34	5199548	530880	811667	35.1	99.43	0.11	Bacillus_A	Bacillus_A_cereus	cereus s.s.(97.50992584228516)	No subspecies	frankland(97.50992584228516)	cereus(98.07954406738281)	0/3()	0/4()	3/3(nheA;nheB;nheC)	4/4(hblA;hblB;hblC;hblD)	1/1(cytK-2)	1/1(sph)	0/5()	0/3()	1/9(bpsE)	0()	1169[No clonal complex](7/7)	Group_IV(cereus_sensu_stricto)	B. cereus s.s.	bcereus	1169	5182	High_Quality	ibrk7	2012	Asia	Japan	Ibaraki	JPN	JP-08	Environmental	Environmental	Soil	Unknown	Unknown	NA	BioSample	None (PM);None (LC)	v1.1	Mix	Terpene	Terpene
AS.BTDB_2022-0000014_DRX057092_00006.region001	BTDB_2022-0000014	23507	GCF0000534	AS.BTDB_2025-0002089_JAQFTF010000001.region001	AS.BTDB_2022-0000940_c00022_GCA_001...region001	AS.BTDB_2022-0000014_DRX057092_00006.region001	bacillus_mibig_only_high.gbk	DRX057092	PRJDB4556,PRJNA514245	SAMD00053576	Not_Applicable	DRX057092	DRR062851	ILLUMINA	PAIRED	-	99.24	99.14	99	34	5199548	530880	811667	35.1	99.43	0.11	Bacillus_A	Bacillus_A_cereus	cereus s.s.(97.50992584228516)	No subspecies	frankland(97.50992584228516)	cereus(98.07954406738281)	0/3()	0/4()	3/3(nheA;nheB;nheC)	4/4(hblA;hblB;hblC;hblD)	1/1(cytK-2)	1/1(sph)	0/5()	0/3()	1/9(bpsE)	0()	1169[No clonal complex](7/7)	Group_IV(cereus_sensu_stricto)	B. cereus s.s.	bcereus	1169	5182	High_Quality	ibrk7	2012	Asia	Japan	Ibaraki	JPN	JP-08	Environmental	Environmental	Soil	Unknown	Unknown	NA	BioSample	None (PM);None (LC)	v1.1	Mix	Ribosomal	Ribosomal
AS.BTDB_2022-0000014_DRX057092_00008.region001	BTDB_2022-0000014	13708	GCF0000364	BTDB_2025-0001412.1.clustersSAMN22842844-SRR16706344_00035_cluster_1	BTDB_2022-0000805.2.clustersGCA_001008595.1_Contig_84_cluster_1	BTDB_2022-0000791.2.clustersJXDH01000037.1_cluster_1	bacillus_mibig_only_high.gbk	DRX057092	PRJDB4556,PRJNA514245	SAMD00053576	Not_Applicable	DRX057092	DRR062851	ILLUMINA	PAIRED	-	99.24	99.14	99	34	5199548	530880	811667	35.1	99.43	0.11	Bacillus_A	Bacillus_A_cereus	cereus s.s.(97.50992584228516)	No subspecies	frankland(97.50992584228516)	cereus(98.07954406738281)	0/3()	0/4()	3/3(nheA;nheB;nheC)	4/4(hblA;hblB;hblC;hblD)	1/1(cytK-2)	1/1(sph)	0/5()	0/3()	1/9(bpsE)	0()	1169[No clonal complex](7/7)	Group_IV(cereus_sensu_stricto)	B. cereus s.s.	bcereus	1169	5182	High_Quality	ibrk7	2012	Asia	Japan	Ibaraki	JPN	JP-08	Environmental	Environmental	Soil	Unknown	Unknown	NA	BioSample	None (PM);None (LC)	v1.1	MIBiG	Others	Others
AS.BTDB_2022-0000014_DRX057092_00010.region001	BTDB_2022-0000014	38624	GCF0000413	AS.BTDB_2022-0002214_c00006_GCA_002...region001	AS.BTDB_2025-0000054_c00014_SAMD001...region001	AS.BTDB_2022-0000022_DRX057100_00009.region001	bacillus_mibig_only_high.gbk	DRX057092	PRJDB4556,PRJNA514245	SAMD00053576	Not_Applicable	DRX057092	DRR062851	ILLUMINA	PAIRED	-	99.24	99.14	99	34	5199548	530880	811667	35.1	99.43	0.11	Bacillus_A	Bacillus_A_cereus	cereus s.s.(97.50992584228516)	No subspecies	frankland(97.50992584228516)	cereus(98.07954406738281)	0/3()	0/4()	3/3(nheA;nheB;nheC)	4/4(hblA;hblB;hblC;hblD)	1/1(cytK-2)	1/1(sph)	0/5()	0/3()	1/9(bpsE)	0()	1169[No clonal complex](7/7)	Group_IV(cereus_sensu_stricto)	B. cereus s.s.	bcereus	1169	5182	High_Quality	ibrk7	2012	Asia	Japan	Ibaraki	JPN	JP-08	Environmental	Environmental	Soil	Unknown	Unknown	NA	BioSample	None (PM);None (LC)	v1.1	MIBiG	NRP	NRP
AS.BTDB_2022-0000015_DRX057093_00002.region001	BTDB_2022-0000015	9903	GCF0000577	BTDB_2022-0002327.2.clustersGCA_002577405.1_Contig_70_cluster_1	AS.BTDB_2025-0002141_JAQFRF010000002.region003	AS.BTDB_2022-0000015_DRX057093_00002.region001	bacillus_mibig_only_high.gbk	DRX057093	PRJDB4556,PRJNA514245	SAMD00053577	Not_Applicable	DRX057093	DRR062852	ILLUMINA	PAIRED	-	98.35	98.25	97.99	31	5614763	681034	934636	35.1	99.43	0.29	Bacillus_A	Bacillus_A_tropicus	mosaicus(94.84309387207031)	No subspecies	cereus(95.38563537597656)	tropicus(96.23052978515625)	0/3()	0/4()	3/3(nheA;nheB;nheC)	4/4(hblA;hblB;hblC;hblD)	0/1()	1/1(sph)	0/5()	0/3()	1/9(bpsE)	0()	1168[No clonal complex](7/7)	Group_II(mosaicus/luti)	B. mosaicus	bcereus	1168	5693	High_Quality	fki8	2012	Asia	Japan	Fukui	JPN	JP-18	Environmental	Environmental	Soil	Unknown	Unknown	NA	BioSample	None (PM);None (LC)	v1.1	Mix	Ribosomal	Ribosomal
AS.BTDB_2022-0000015_DRX057093_00002.region002	BTDB_2022-0000015	10315	GCF0000559	AS.BTDB_2025-0001226_c00041_SAMN183...region001	AS.BTDB_2022-0003372_JAIVKP010000002.region003	AS.BTDB_2022-0001964_c00024_GCA_002...region001	bacillus_mibig_only_high.gbk	DRX057093	PRJDB4556,PRJNA514245	SAMD00053577	Not_Applicable	DRX057093	DRR062852	ILLUMINA	PAIRED	-	98.35	98.25	97.99	31	5614763	681034	934636	35.1	99.43	0.29	Bacillus_A	Bacillus_A_tropicus	mosaicus(94.84309387207031)	No subspecies	cereus(95.38563537597656)	tropicus(96.23052978515625)	0/3()	0/4()	3/3(nheA;nheB;nheC)	4/4(hblA;hblB;hblC;hblD)	0/1()	1/1(sph)	0/5()	0/3()	1/9(bpsE)	0()	1168[No clonal complex](7/7)	Group_II(mosaicus/luti)	B. mosaicus	bcereus	1168	5693	High_Quality	fki8	2012	Asia	Japan	Fukui	JPN	JP-18	Environmental	Environmental	Soil	Unknown	Unknown	NA	BioSample	None (PM);None (LC)	v1.1	Mix	Ribosomal	Ribosomal
AS.BTDB_2022-0000015_DRX057093_00002.region003	BTDB_2022-0000015	25239	GCF0000605	AS.BTDB_2025-0000011_barcode11_00022.region001	AS.BTDB_2022-0005387_SRX2989543_00002.region002	AS.BTDB_2022-0003115_c00065_GCA_015...region001	bacillus_mibig_only_high.gbk	DRX057093	PRJDB4556,PRJNA514245	SAMD00053577	Not_Applicable	DRX057093	DRR062852	ILLUMINA	PAIRED	-	98.35	98.25	97.99	31	5614763	681034	934636	35.1	99.43	0.29	Bacillus_A	Bacillus_A_tropicus	mosaicus(94.84309387207031)	No subspecies	cereus(95.38563537597656)	tropicus(96.23052978515625)	0/3()	0/4()	3/3(nheA;nheB;nheC)	4/4(hblA;hblB;hblC;hblD)	0/1()	1/1(sph)	0/5()	0/3()	1/9(bpsE)	0()	1168[No clonal complex](7/7)	Group_II(mosaicus/luti)	B. mosaicus	bcereus	1168	5693	High_Quality	fki8	2012	Asia	Japan	Fukui	JPN	JP-18	Environmental	Environmental	Soil	Unknown	Unknown	NA	BioSample	None (PM);None (LC)	v1.1	Mix	Others	Others
AS.BTDB_2022-0000015_DRX057093_00003.region001	BTDB_2022-0000015	23507	GCF0000534	AS.BTDB_2025-0002089_JAQFTF010000001.region001	AS.BTDB_2025-0002244_JAQFNG010000004.region001	AS.BTDB_2022-0000015_DRX057093_00003.region001	bacillus_mibig_only_high.gbk	DRX057093	PRJDB4556,PRJNA514245	SAMD00053577	Not_Applicable	DRX057093	DRR062852	ILLUMINA	PAIRED	-	98.35	98.25	97.99	31	5614763	681034	934636	35.1	99.43	0.29	Bacillus_A	Bacillus_A_tropicus	mosaicus(94.84309387207031)	No subspecies	cereus(95.38563537597656)	tropicus(96.23052978515625)	0/3()	0/4()	3/3(nheA;nheB;nheC)	4/4(hblA;hblB;hblC;hblD)	0/1()	1/1(sph)	0/5()	0/3()	1/9(bpsE)	0()	1168[No clonal complex](7/7)	Group_II(mosaicus/luti)	B. mosaicus	bcereus	1168	5693	High_Quality	fki8	2012	Asia	Japan	Fukui	JPN	JP-18	Environmental	Environmental	Soil	Unknown	Unknown	NA	BioSample	None (PM);None (LC)	v1.1	Mix	Ribosomal	Ribosomal
AS.BTDB_2022-0000015_DRX057093_00004.region001	BTDB_2022-0000015	47158	GCF0000586	AS.BTDB_2022-0003275_CP066187.1.region006	AS.BTDB_2022-0003834_c00001_PS01946...region006	AS.BTDB_2022-0000015_DRX057093_00004.region001	bacillus_mibig_only_high.gbk	DRX057093	PRJDB4556,PRJNA514245	SAMD00053577	Not_Applicable	DRX057093	DRR062852	ILLUMINA	PAIRED	-	98.35	98.25	97.99	31	5614763	681034	934636	35.1	99.43	0.29	Bacillus_A	Bacillus_A_tropicus	mosaicus(94.84309387207031)	No subspecies	cereus(95.38563537597656)	tropicus(96.23052978515625)	0/3()	0/4()	3/3(nheA;nheB;nheC)	4/4(hblA;hblB;hblC;hblD)	0/1()	1/1(sph)	0/5()	0/3()	1/9(bpsE)	0()	1168[No clonal complex](7/7)	Group_II(mosaicus/luti)	B. mosaicus	bcereus	1168	5693	High_Quality	fki8	2012	Asia	Japan	Fukui	JPN	JP-18	Environmental	Environmental	Soil	Unknown	Unknown	NA	BioSample	None (PM);None (LC)	v1.1	Mix	NRP	NRP
AS.BTDB_2022-0000015_DRX057093_00004.region002	BTDB_2022-0000015	13707	GCF0000364	BTDB_2025-0001412.1.clustersSAMN22842844-SRR16706344_00035_cluster_1	BTDB_2022-0000992.2.clustersLZQW01000079.1_cluster_1	BTDB_2025-0003468.1.clustersJAVRFZ010000032.1_cluster_1	bacillus_mibig_only_high.gbk	DRX057093	PRJDB4556,PRJNA514245	SAMD00053577	Not_Applicable	DRX057093	DRR062852	ILLUMINA	PAIRED	-	98.35	98.25	97.99	31	5614763	681034	934636	35.1	99.43	0.29	Bacillus_A	Bacillus_A_tropicus	mosaicus(94.84309387207031)	No subspecies	cereus(95.38563537597656)	tropicus(96.23052978515625)	0/3()	0/4()	3/3(nheA;nheB;nheC)	4/4(hblA;hblB;hblC;hblD)	0/1()	1/1(sph)	0/5()	0/3()	1/9(bpsE)	0()	1168[No clonal complex](7/7)	Group_II(mosaicus/luti)	B. mosaicus	bcereus	1168	5693	High_Quality	fki8	2012	Asia	Japan	Fukui	JPN	JP-18	Environmental	Environmental	Soil	Unknown	Unknown	NA	BioSample	None (PM);None (LC)	v1.1	MIBiG	Others	Others
AS.BTDB_2022-0000015_DRX057093_00006.region001	BTDB_2022-0000015	21896	GCF0001105	BTDB_2022-0000021.2.clustersDRX057099_00002_cluster_2	AS.BTDB_2022-0000015_DRX057093_00006.region001	AS.BTDB_2022-0000015_DRX057093_00006.region001	bacillus_mibig_only_high.gbk	DRX057093	PRJDB4556,PRJNA514245	SAMD00053577	Not_Applicable	DRX057093	DRR062852	ILLUMINA	PAIRED	-	98.35	98.25	97.99	31	5614763	681034	934636	35.1	99.43	0.29	Bacillus_A	Bacillus_A_tropicus	mosaicus(94.84309387207031)	No subspecies	cereus(95.38563537597656)	tropicus(96.23052978515625)	0/3()	0/4()	3/3(nheA;nheB;nheC)	4/4(hblA;hblB;hblC;hblD)	0/1()	1/1(sph)	0/5()	0/3()	1/9(bpsE)	0()	1168[No clonal complex](7/7)	Group_II(mosaicus/luti)	B. mosaicus	bcereus	1168	5693	High_Quality	fki8	2012	Asia	Japan	Fukui	JPN	JP-18	Environmental	Environmental	Soil	Unknown	Unknown	NA	BioSample	None (PM);None (LC)	v1.1	Mix	Terpene	Terpene
AS.BTDB_2022-0000015_DRX057093_00006.region002	BTDB_2022-0000015	23912	GCF0001478	BTDB_2025-0002396.1.clustersSAMN32927383-SRR23276707_00015_cluster_1	AS.BTDB_2022-0001115_c00029_GCA_002...region001	AS.BTDB_2022-0000677_c00072_GCA_000...region001	bacillus_mibig_only_high.gbk	DRX057093	PRJDB4556,PRJNA514245	SAMD00053577	Not_Applicable	DRX057093	DRR062852	ILLUMINA	PAIRED	-	98.35	98.25	97.99	31	5614763	681034	934636	35.1	99.43	0.29	Bacillus_A	Bacillus_A_tropicus	mosaicus(94.84309387207031)	No subspecies	cereus(95.38563537597656)	tropicus(96.23052978515625)	0/3()	0/4()	3/3(nheA;nheB;nheC)	4/4(hblA;hblB;hblC;hblD)	0/1()	1/1(sph)	0/5()	0/3()	1/9(bpsE)	0()	1168[No clonal complex](7/7)	Group_II(mosaicus/luti)	B. mosaicus	bcereus	1168	5693	High_Quality	fki8	2012	Asia	Japan	Fukui	JPN	JP-18	Environmental	Environmental	Soil	Unknown	Unknown	NA	BioSample	None (PM);None (LC)	v1.1	Mix	Ribosomal	Ribosomal
AS.BTDB_2022-0000016_DRX057094_00007.region001	BTDB_2022-0000016	23508	GCF0000534	AS.BTDB_2025-0002089_JAQFTF010000001.region001	AS.BTDB_2022-0000579_c00024_GCA_000...region001	AS.BTDB_2022-0000016_DRX057094_00007.region001	bacillus_mibig_only_high.gbk	DRX057094	PRJDB4556,PRJNA514245	SAMD00053578	Not_Applicable	DRX057094	DRR062853	ILLUMINA	PAIRED	-	98.79	98.58	98.39	61	5716034	257959	424426	35.03	99.43	0	Bacillus_A	Bacillus_A_albus	mosaicus(93.62418365478516)	No subspecies	albus(97.85902404785156)	albus(99.18875122070312)	0/3()	0/4()	3/3(nheA;nheB;nheC)	4/4(hblA;hblB;hblC;hblD)	0/1()	1/1(sph)	0/5()	0/3()	2/9(bpsE;bpsH)	0()	1149[No clonal complex](7/7)	Group_II(mosaicus/luti)	B. mosaicus	bcereus	1149	5739	High_Quality	oknw2-1	2010	Asia	Japan	Okinawa	JPN	JP-47	Environmental	Environmental	Soil	Unknown	Unknown	NA	BioSample	None (PM);None (LC)	v1.1	Mix	Ribosomal	Ribosomal
AS.BTDB_2022-0000016_DRX057094_00009.region001	BTDB_2022-0000016	13706	GCF0000364	BTDB_2025-0001412.1.clustersSAMN22842844-SRR16706344_00035_cluster_1	BTDB_2022-0000992.2.clustersLZQW01000079.1_cluster_1	AS.BTDB_2022-0000016_DRX057094_00009.region001	bacillus_mibig_only_high.gbk	DRX057094	PRJDB4556,PRJNA514245	SAMD00053578	Not_Applicable	DRX057094	DRR062853	ILLUMINA	PAIRED	-	98.79	98.58	98.39	61	5716034	257959	424426	35.03	99.43	0	Bacillus_A	Bacillus_A_albus	mosaicus(93.62418365478516)	No subspecies	albus(97.85902404785156)	albus(99.18875122070312)	0/3()	0/4()	3/3(nheA;nheB;nheC)	4/4(hblA;hblB;hblC;hblD)	0/1()	1/1(sph)	0/5()	0/3()	2/9(bpsE;bpsH)	0()	1149[No clonal complex](7/7)	Group_II(mosaicus/luti)	B. mosaicus	bcereus	1149	5739	High_Quality	oknw2-1	2010	Asia	Japan	Okinawa	JPN	JP-47	Environmental	Environmental	Soil	Unknown	Unknown	NA	BioSample	None (PM);None (LC)	v1.1	MIBiG	Others	Others
AS.BTDB_2022-0000016_DRX057094_00010.region001	BTDB_2022-0000016	47011	GCF0000532	AS.BTDB_2025-0001221_SAMN18335939_1.region003	AS.BTDB_2025-0000794_c00040_SAMN148...region002	AS.BTDB_2022-0000016_DRX057094_00010.region001	bacillus_mibig_only_high.gbk	DRX057094	PRJDB4556,PRJNA514245	SAMD00053578	Not_Applicable	DRX057094	DRR062853	ILLUMINA	PAIRED	-	98.79	98.58	98.39	61	5716034	257959	424426	35.03	99.43	0	Bacillus_A	Bacillus_A_albus	mosaicus(93.62418365478516)	No subspecies	albus(97.85902404785156)	albus(99.18875122070312)	0/3()	0/4()	3/3(nheA;nheB;nheC)	4/4(hblA;hblB;hblC;hblD)	0/1()	1/1(sph)	0/5()	0/3()	2/9(bpsE;bpsH)	0()	1149[No clonal complex](7/7)	Group_II(mosaicus/luti)	B. mosaicus	bcereus	1149	5739	High_Quality	oknw2-1	2010	Asia	Japan	Okinawa	JPN	JP-47	Environmental	Environmental	Soil	Unknown	Unknown	NA	BioSample	None (PM);None (LC)	v1.1	Mix	NRP	NRP
AS.BTDB_2022-0000016_DRX057094_00010.region002	BTDB_2022-0000016	10264	GCF0000577	BTDB_2022-0002327.2.clustersGCA_002577405.1_Contig_70_cluster_1	AS.BTDB_2022-0001250_c00048_GCA_002...region002	AS.BTDB_2025-0001876_c00018_SAMN313...region002	bacillus_mibig_only_high.gbk	DRX057094	PRJDB4556,PRJNA514245	SAMD00053578	Not_Applicable	DRX057094	DRR062853	ILLUMINA	PAIRED	-	98.79	98.58	98.39	61	5716034	257959	424426	35.03	99.43	0	Bacillus_A	Bacillus_A_albus	mosaicus(93.62418365478516)	No subspecies	albus(97.85902404785156)	albus(99.18875122070312)	0/3()	0/4()	3/3(nheA;nheB;nheC)	4/4(hblA;hblB;hblC;hblD)	0/1()	1/1(sph)	0/5()	0/3()	2/9(bpsE;bpsH)	0()	1149[No clonal complex](7/7)	Group_II(mosaicus/luti)	B. mosaicus	bcereus	1149	5739	High_Quality	oknw2-1	2010	Asia	Japan	Okinawa	JPN	JP-47	Environmental	Environmental	Soil	Unknown	Unknown	NA	BioSample	None (PM);None (LC)	v1.1	Mix	Ribosomal	Ribosomal
AS.BTDB_2022-0000016_DRX057094_00011.region001	BTDB_2022-0000016	10312	GCF0000559	AS.BTDB_2025-0001226_c00041_SAMN183...region001	AS.BTDB_2025-0001226_c00041_SAMN183...region001	AS.BTDB_2025-0003999_JBBAHG010000010.region001	bacillus_mibig_only_high.gbk	DRX057094	PRJDB4556,PRJNA514245	SAMD00053578	Not_Applicable	DRX057094	DRR062853	ILLUMINA	PAIRED	-	98.79	98.58	98.39	61	5716034	257959	424426	35.03	99.43	0	Bacillus_A	Bacillus_A_albus	mosaicus(93.62418365478516)	No subspecies	albus(97.85902404785156)	albus(99.18875122070312)	0/3()	0/4()	3/3(nheA;nheB;nheC)	4/4(hblA;hblB;hblC;hblD)	0/1()	1/1(sph)	0/5()	0/3()	2/9(bpsE;bpsH)	0()	1149[No clonal complex](7/7)	Group_II(mosaicus/luti)	B. mosaicus	bcereus	1149	5739	High_Quality	oknw2-1	2010	Asia	Japan	Okinawa	JPN	JP-47	Environmental	Environmental	Soil	Unknown	Unknown	NA	BioSample	None (PM);None (LC)	v1.1	Mix	Ribosomal	Ribosomal
AS.BTDB_2022-0000016_DRX057094_00011.region002	BTDB_2022-0000016	25239	GCF0000605	AS.BTDB_2025-0000011_barcode11_00022.region001	AS.BTDB_2022-0005387_SRX2989543_00002.region002	AS.BTDB_2022-0000016_DRX057094_00011.region002	bacillus_mibig_only_high.gbk	DRX057094	PRJDB4556,PRJNA514245	SAMD00053578	Not_Applicable	DRX057094	DRR062853	ILLUMINA	PAIRED	-	98.79	98.58	98.39	61	5716034	257959	424426	35.03	99.43	0	Bacillus_A	Bacillus_A_albus	mosaicus(93.62418365478516)	No subspecies	albus(97.85902404785156)	albus(99.18875122070312)	0/3()	0/4()	3/3(nheA;nheB;nheC)	4/4(hblA;hblB;hblC;hblD)	0/1()	1/1(sph)	0/5()	0/3()	2/9(bpsE;bpsH)	0()	1149[No clonal complex](7/7)	Group_II(mosaicus/luti)	B. mosaicus	bcereus	1149	5739	High_Quality	oknw2-1	2010	Asia	Japan	Okinawa	JPN	JP-47	Environmental	Environmental	Soil	Unknown	Unknown	NA	BioSample	None (PM);None (LC)	v1.1	Mix	Others	Others
AS.BTDB_2022-0000016_DRX057094_00013.region001	BTDB_2022-0000016	47158	GCF0000586	AS.BTDB_2022-0003275_CP066187.1.region006	AS.BTDB_2022-0002803_c00016_GCA_007...region001	AS.BTDB_2022-0002934_CP040344.1.region003	bacillus_mibig_only_high.gbk	DRX057094	PRJDB4556,PRJNA514245	SAMD00053578	Not_Applicable	DRX057094	DRR062853	ILLUMINA	PAIRED	-	98.79	98.58	98.39	61	5716034	257959	424426	35.03	99.43	0	Bacillus_A	Bacillus_A_albus	mosaicus(93.62418365478516)	No subspecies	albus(97.85902404785156)	albus(99.18875122070312)	0/3()	0/4()	3/3(nheA;nheB;nheC)	4/4(hblA;hblB;hblC;hblD)	0/1()	1/1(sph)	0/5()	0/3()	2/9(bpsE;bpsH)	0()	1149[No clonal complex](7/7)	Group_II(mosaicus/luti)	B. mosaicus	bcereus	1149	5739	High_Quality	oknw2-1	2010	Asia	Japan	Okinawa	JPN	JP-47	Environmental	Environmental	Soil	Unknown	Unknown	NA	BioSample	None (PM);None (LC)	v1.1	Mix	NRP	NRP
AS.BTDB_2022-0000016_DRX057094_00015.region001	BTDB_2022-0000016	21896	GCF0001105	BTDB_2022-0000021.2.clustersDRX057099_00002_cluster_2	AS.BTDB_2022-0001704_c00125_GCA_002...region001	AS.BTDB_2022-0000016_DRX057094_00015.region001	bacillus_mibig_only_high.gbk	DRX057094	PRJDB4556,PRJNA514245	SAMD00053578	Not_Applicable	DRX057094	DRR062853	ILLUMINA	PAIRED	-	98.79	98.58	98.39	61	5716034	257959	424426	35.03	99.43	0	Bacillus_A	Bacillus_A_albus	mosaicus(93.62418365478516)	No subspecies	albus(97.85902404785156)	albus(99.18875122070312)	0/3()	0/4()	3/3(nheA;nheB;nheC)	4/4(hblA;hblB;hblC;hblD)	0/1()	1/1(sph)	0/5()	0/3()	2/9(bpsE;bpsH)	0()	1149[No clonal complex](7/7)	Group_II(mosaicus/luti)	B. mosaicus	bcereus	1149	5739	High_Quality	oknw2-1	2010	Asia	Japan	Okinawa	JPN	JP-47	Environmental	Environmental	Soil	Unknown	Unknown	NA	BioSample	None (PM);None (LC)	v1.1	Mix	Terpene	Terpene
AS.BTDB_2022-0000016_DRX057094_00027.region001	BTDB_2022-0000016	27906	GCF0000717	AS.BTDB_2025-0003094_c00029_SAMN337...region001	AS.BTDB_2022-0000016_DRX057094_00027.region001	AS.BTDB_2022-0000016_DRX057094_00027.region001	bacillus_mibig_only_high.gbk	DRX057094	PRJDB4556,PRJNA514245	SAMD00053578	Not_Applicable	DRX057094	DRR062853	ILLUMINA	PAIRED	-	98.79	98.58	98.39	61	5716034	257959	424426	35.03	99.43	0	Bacillus_A	Bacillus_A_albus	mosaicus(93.62418365478516)	No subspecies	albus(97.85902404785156)	albus(99.18875122070312)	0/3()	0/4()	3/3(nheA;nheB;nheC)	4/4(hblA;hblB;hblC;hblD)	0/1()	1/1(sph)	0/5()	0/3()	2/9(bpsE;bpsH)	0()	1149[No clonal complex](7/7)	Group_II(mosaicus/luti)	B. mosaicus	bcereus	1149	5739	High_Quality	oknw2-1	2010	Asia	Japan	Okinawa	JPN	JP-47	Environmental	Environmental	Soil	Unknown	Unknown	NA	BioSample	None (PM);None (LC)	v1.1	Mix	NRP	NRP
AS.BTDB_2022-0000016_DRX057094_00028.region001	BTDB_2022-0000016	48712	GCF0000609	AS.BTDB_2025-0001733_JAOPSI010000001.region002	AS.BTDB_2022-0006397_c00007_SAMN038...region001	AS.BTDB_2022-0005642_SRX3755835_00029.region001	bacillus_mibig_only_high.gbk	DRX057094	PRJDB4556,PRJNA514245	SAMD00053578	Not_Applicable	DRX057094	DRR062853	ILLUMINA	PAIRED	-	98.79	98.58	98.39	61	5716034	257959	424426	35.03	99.43	0	Bacillus_A	Bacillus_A_albus	mosaicus(93.62418365478516)	No subspecies	albus(97.85902404785156)	albus(99.18875122070312)	0/3()	0/4()	3/3(nheA;nheB;nheC)	4/4(hblA;hblB;hblC;hblD)	0/1()	1/1(sph)	0/5()	0/3()	2/9(bpsE;bpsH)	0()	1149[No clonal complex](7/7)	Group_II(mosaicus/luti)	B. mosaicus	bcereus	1149	5739	High_Quality	oknw2-1	2010	Asia	Japan	Okinawa	JPN	JP-47	Environmental	Environmental	Soil	Unknown	Unknown	NA	BioSample	None (PM);None (LC)	v1.1	Mix	Others	NRP
AS.BTDB_2022-0000016_DRX057094_00037.region001	BTDB_2022-0000016	10822	GCF0000507	BTDB_2025-0000794.1.clustersSAMN14829702-GCA_014926245.2_Contig_7_cluster_2	AS.BTDB_2025-0004132_JBEDNV010000043.region001	AS.BTDB_2022-0000016_DRX057094_00037.region001	bacillus_mibig_only_high.gbk	DRX057094	PRJDB4556,PRJNA514245	SAMD00053578	Not_Applicable	DRX057094	DRR062853	ILLUMINA	PAIRED	-	98.79	98.58	98.39	61	5716034	257959	424426	35.03	99.43	0	Bacillus_A	Bacillus_A_albus	mosaicus(93.62418365478516)	No subspecies	albus(97.85902404785156)	albus(99.18875122070312)	0/3()	0/4()	3/3(nheA;nheB;nheC)	4/4(hblA;hblB;hblC;hblD)	0/1()	1/1(sph)	0/5()	0/3()	2/9(bpsE;bpsH)	0()	1149[No clonal complex](7/7)	Group_II(mosaicus/luti)	B. mosaicus	bcereus	1149	5739	High_Quality	oknw2-1	2010	Asia	Japan	Okinawa	JPN	JP-47	Environmental	Environmental	Soil	Unknown	Unknown	NA	BioSample	None (PM);None (LC)	v1.1	Mix	Ribosomal	Ribosomal
AS.BTDB_2022-0000017_DRX057095_00002.region001	BTDB_2022-0000017	23507	GCF0000534	AS.BTDB_2025-0002089_JAQFTF010000001.region001	AS.BTDB_2022-0002228_c00227_GCA_002...region001	AS.BTDB_2022-0000017_DRX057095_00002.region001	bacillus_mibig_only_high.gbk	DRX057095	PRJDB4556,PRJNA514245	SAMD00053579	Not_Applicable	DRX057095	DRR062854	ILLUMINA	PAIRED	-	98.58	98.46	98.34	54	5866170	258939	962358	34.97	99.43	0.22	Bacillus_A	Bacillus_A_toyonensis	toyonensis(99.39127349853516)	No subspecies	toyonensis(99.39127349853516)	toyonensis(99.39127349853516)	0/3()	0/4()	3/3(nheA;nheB;nheC)	4/4(hblA;hblB;hblC;hblD)	0/1()	1/1(sph)	0/5()	0/3()	1/9(bpsE)	0()	665[ST-111 complex](7/7)	Group_V(toyonensis)	B. toyonensis	bcereus	665	5894	High_Quality	hkd1-1	2011	Asia	Japan	Hokkaido	JPN	JP-01	Environmental	Environmental	Soil	Unknown	Unknown	NA	BioSample	None (PM);None (LC)	v1.1	Mix	Ribosomal	Ribosomal
AS.BTDB_2022-0000017_DRX057095_00003.region001	BTDB_2022-0000017	21863	GCF0001105	BTDB_2022-0000021.2.clustersDRX057099_00002_cluster_2	AS.BTDB_2022-0001184_c00082_GCA_002...region001	AS.BTDB_2022-0000017_DRX057095_00003.region001	bacillus_mibig_only_high.gbk	DRX057095	PRJDB4556,PRJNA514245	SAMD00053579	Not_Applicable	DRX057095	DRR062854	ILLUMINA	PAIRED	-	98.58	98.46	98.34	54	5866170	258939	962358	34.97	99.43	0.22	Bacillus_A	Bacillus_A_toyonensis	toyonensis(99.39127349853516)	No subspecies	toyonensis(99.39127349853516)	toyonensis(99.39127349853516)	0/3()	0/4()	3/3(nheA;nheB;nheC)	4/4(hblA;hblB;hblC;hblD)	0/1()	1/1(sph)	0/5()	0/3()	1/9(bpsE)	0()	665[ST-111 complex](7/7)	Group_V(toyonensis)	B. toyonensis	bcereus	665	5894	High_Quality	hkd1-1	2011	Asia	Japan	Hokkaido	JPN	JP-01	Environmental	Environmental	Soil	Unknown	Unknown	NA	BioSample	None (PM);None (LC)	v1.1	Mix	Terpene	Terpene
AS.BTDB_2022-0000017_DRX057095_00003.region002	BTDB_2022-0000017	23908	GCF0001478	BTDB_2025-0002396.1.clustersSAMN32927383-SRR23276707_00015_cluster_1	AS.BTDB_2022-0001115_c00029_GCA_002...region001	AS.BTDB_2022-0003931_SRX8629313_00002.region002	bacillus_mibig_only_high.gbk	DRX057095	PRJDB4556,PRJNA514245	SAMD00053579	Not_Applicable	DRX057095	DRR062854	ILLUMINA	PAIRED	-	98.58	98.46	98.34	54	5866170	258939	962358	34.97	99.43	0.22	Bacillus_A	Bacillus_A_toyonensis	toyonensis(99.39127349853516)	No subspecies	toyonensis(99.39127349853516)	toyonensis(99.39127349853516)	0/3()	0/4()	3/3(nheA;nheB;nheC)	4/4(hblA;hblB;hblC;hblD)	0/1()	1/1(sph)	0/5()	0/3()	1/9(bpsE)	0()	665[ST-111 complex](7/7)	Group_V(toyonensis)	B. toyonensis	bcereus	665	5894	High_Quality	hkd1-1	2011	Asia	Japan	Hokkaido	JPN	JP-01	Environmental	Environmental	Soil	Unknown	Unknown	NA	BioSample	None (PM);None (LC)	v1.1	Mix	Ribosomal	Ribosomal
AS.BTDB_2022-0000017_DRX057095_00004.region001	BTDB_2022-0000017	47011	GCF0000532	AS.BTDB_2025-0001221_SAMN18335939_1.region003	AS.BTDB_2022-0000510_c00046_GCA_000...region001	AS.BTDB_2022-0000017_DRX057095_00004.region001	bacillus_mibig_only_high.gbk	DRX057095	PRJDB4556,PRJNA514245	SAMD00053579	Not_Applicable	DRX057095	DRR062854	ILLUMINA	PAIRED	-	98.58	98.46	98.34	54	5866170	258939	962358	34.97	99.43	0.22	Bacillus_A	Bacillus_A_toyonensis	toyonensis(99.39127349853516)	No subspecies	toyonensis(99.39127349853516)	toyonensis(99.39127349853516)	0/3()	0/4()	3/3(nheA;nheB;nheC)	4/4(hblA;hblB;hblC;hblD)	0/1()	1/1(sph)	0/5()	0/3()	1/9(bpsE)	0()	665[ST-111 complex](7/7)	Group_V(toyonensis)	B. toyonensis	bcereus	665	5894	High_Quality	hkd1-1	2011	Asia	Japan	Hokkaido	JPN	JP-01	Environmental	Environmental	Soil	Unknown	Unknown	NA	BioSample	None (PM);None (LC)	v1.1	Mix	NRP	NRP
AS.BTDB_2022-0000017_DRX057095_00004.region002	BTDB_2022-0000017	10267	GCF0000577	BTDB_2022-0002327.2.clustersGCA_002577405.1_Contig_70_cluster_1	AS.BTDB_2022-0000506_c00045_GCA_000...region001	AS.BTDB_2025-0003630_c00007_SAMN373...region001	bacillus_mibig_only_high.gbk	DRX057095	PRJDB4556,PRJNA514245	SAMD00053579	Not_Applicable	DRX057095	DRR062854	ILLUMINA	PAIRED	-	98.58	98.46	98.34	54	5866170	258939	962358	34.97	99.43	0.22	Bacillus_A	Bacillus_A_toyonensis	toyonensis(99.39127349853516)	No subspecies	toyonensis(99.39127349853516)	toyonensis(99.39127349853516)	0/3()	0/4()	3/3(nheA;nheB;nheC)	4/4(hblA;hblB;hblC;hblD)	0/1()	1/1(sph)	0/5()	0/3()	1/9(bpsE)	0()	665[ST-111 complex](7/7)	Group_V(toyonensis)	B. toyonensis	bcereus	665	5894	High_Quality	hkd1-1	2011	Asia	Japan	Hokkaido	JPN	JP-01	Environmental	Environmental	Soil	Unknown	Unknown	NA	BioSample	None (PM);None (LC)	v1.1	Mix	Ribosomal	Ribosomal
AS.BTDB_2022-0000017_DRX057095_00006.region001	BTDB_2022-0000017	47158	GCF0000586	AS.BTDB_2022-0003275_CP066187.1.region006	AS.BTDB_2022-0000567_c00023_GCA_000...region003	AS.BTDB_2022-0000017_DRX057095_00006.region001	bacillus_mibig_only_high.gbk	DRX057095	PRJDB4556,PRJNA514245	SAMD00053579	Not_Applicable	DRX057095	DRR062854	ILLUMINA	PAIRED	-	98.58	98.46	98.34	54	5866170	258939	962358	34.97	99.43	0.22	Bacillus_A	Bacillus_A_toyonensis	toyonensis(99.39127349853516)	No subspecies	toyonensis(99.39127349853516)	toyonensis(99.39127349853516)	0/3()	0/4()	3/3(nheA;nheB;nheC)	4/4(hblA;hblB;hblC;hblD)	0/1()	1/1(sph)	0/5()	0/3()	1/9(bpsE)	0()	665[ST-111 complex](7/7)	Group_V(toyonensis)	B. toyonensis	bcereus	665	5894	High_Quality	hkd1-1	2011	Asia	Japan	Hokkaido	JPN	JP-01	Environmental	Environmental	Soil	Unknown	Unknown	NA	BioSample	None (PM);None (LC)	v1.1	Mix	NRP	NRP
AS.BTDB_2022-0000017_DRX057095_00008.region001	BTDB_2022-0000017	13714	GCF0000364	BTDB_2025-0001412.1.clustersSAMN22842844-SRR16706344_00035_cluster_1	BTDB_2022-0000805.2.clustersGCA_001008595.1_Contig_84_cluster_1	BTDB_2022-0003109.2.clustersSAMN16746850-SRR13402414_00015_cluster_1	bacillus_mibig_only_high.gbk	DRX057095	PRJDB4556,PRJNA514245	SAMD00053579	Not_Applicable	DRX057095	DRR062854	ILLUMINA	PAIRED	-	98.58	98.46	98.34	54	5866170	258939	962358	34.97	99.43	0.22	Bacillus_A	Bacillus_A_toyonensis	toyonensis(99.39127349853516)	No subspecies	toyonensis(99.39127349853516)	toyonensis(99.39127349853516)	0/3()	0/4()	3/3(nheA;nheB;nheC)	4/4(hblA;hblB;hblC;hblD)	0/1()	1/1(sph)	0/5()	0/3()	1/9(bpsE)	0()	665[ST-111 complex](7/7)	Group_V(toyonensis)	B. toyonensis	bcereus	665	5894	High_Quality	hkd1-1	2011	Asia	Japan	Hokkaido	JPN	JP-01	Environmental	Environmental	Soil	Unknown	Unknown	NA	BioSample	None (PM);None (LC)	v1.1	MIBiG	Others	Others
AS.BTDB_2022-0000017_DRX057095_00013.region001	BTDB_2022-0000017	38771	GCF0000413	AS.BTDB_2022-0002214_c00006_GCA_002...region001	AS.BTDB_2022-0001409_c00079_GCA_002...region001	AS.BTDB_2025-0004565_c00015_SAMN439...region001	bacillus_mibig_only_high.gbk	DRX057095	PRJDB4556,PRJNA514245	SAMD00053579	Not_Applicable	DRX057095	DRR062854	ILLUMINA	PAIRED	-	98.58	98.46	98.34	54	5866170	258939	962358	34.97	99.43	0.22	Bacillus_A	Bacillus_A_toyonensis	toyonensis(99.39127349853516)	No subspecies	toyonensis(99.39127349853516)	toyonensis(99.39127349853516)	0/3()	0/4()	3/3(nheA;nheB;nheC)	4/4(hblA;hblB;hblC;hblD)	0/1()	1/1(sph)	0/5()	0/3()	1/9(bpsE)	0()	665[ST-111 complex](7/7)	Group_V(toyonensis)	B. toyonensis	bcereus	665	5894	High_Quality	hkd1-1	2011	Asia	Japan	Hokkaido	JPN	JP-01	Environmental	Environmental	Soil	Unknown	Unknown	NA	BioSample	None (PM);None (LC)	v1.1	MIBiG	NRP	NRP
AS.BTDB_2022-0000017_DRX057095_00015.region001	BTDB_2022-0000017	25239	GCF0000605	AS.BTDB_2025-0000011_barcode11_00022.region001	AS.BTDB_2022-0001115_c00099_GCA_002...region002	AS.BTDB_2022-0000017_DRX057095_00015.region001	bacillus_mibig_only_high.gbk	DRX057095	PRJDB4556,PRJNA514245	SAMD00053579	Not_Applicable	DRX057095	DRR062854	ILLUMINA	PAIRED	-	98.58	98.46	98.34	54	5866170	258939	962358	34.97	99.43	0.22	Bacillus_A	Bacillus_A_toyonensis	toyonensis(99.39127349853516)	No subspecies	toyonensis(99.39127349853516)	toyonensis(99.39127349853516)	0/3()	0/4()	3/3(nheA;nheB;nheC)	4/4(hblA;hblB;hblC;hblD)	0/1()	1/1(sph)	0/5()	0/3()	1/9(bpsE)	0()	665[ST-111 complex](7/7)	Group_V(toyonensis)	B. toyonensis	bcereus	665	5894	High_Quality	hkd1-1	2011	Asia	Japan	Hokkaido	JPN	JP-01	Environmental	Environmental	Soil	Unknown	Unknown	NA	BioSample	None (PM);None (LC)	v1.1	Mix	Others	Others
AS.BTDB_2022-0000017_DRX057095_00017.region001	BTDB_2022-0000017	10309	GCF0000392	AS.BTDB_2025-0004632_c00010_SAMN446...region001	AS.BTDB_2025-0004632_c00010_SAMN446...region001	AS.BTDB_2022-0000017_DRX057095_00017.region001	bacillus_mibig_only_high.gbk	DRX057095	PRJDB4556,PRJNA514245	SAMD00053579	Not_Applicable	DRX057095	DRR062854	ILLUMINA	PAIRED	-	98.58	98.46	98.34	54	5866170	258939	962358	34.97	99.43	0.22	Bacillus_A	Bacillus_A_toyonensis	toyonensis(99.39127349853516)	No subspecies	toyonensis(99.39127349853516)	toyonensis(99.39127349853516)	0/3()	0/4()	3/3(nheA;nheB;nheC)	4/4(hblA;hblB;hblC;hblD)	0/1()	1/1(sph)	0/5()	0/3()	1/9(bpsE)	0()	665[ST-111 complex](7/7)	Group_V(toyonensis)	B. toyonensis	bcereus	665	5894	High_Quality	hkd1-1	2011	Asia	Japan	Hokkaido	JPN	JP-01	Environmental	Environmental	Soil	Unknown	Unknown	NA	BioSample	None (PM);None (LC)	v1.1	antiSMASH	Ribosomal	Ribosomal
AS.BTDB_2022-0000017_DRX057095_00024.region001	BTDB_2022-0000017	10324	GCF0000559	AS.BTDB_2025-0001226_c00041_SAMN183...region001	AS.BTDB_2025-0004445_c00004_SAMN437...region002	AS.BTDB_2022-0000017_DRX057095_00024.region001	bacillus_mibig_only_high.gbk	DRX057095	PRJDB4556,PRJNA514245	SAMD00053579	Not_Applicable	DRX057095	DRR062854	ILLUMINA	PAIRED	-	98.58	98.46	98.34	54	5866170	258939	962358	34.97	99.43	0.22	Bacillus_A	Bacillus_A_toyonensis	toyonensis(99.39127349853516)	No subspecies	toyonensis(99.39127349853516)	toyonensis(99.39127349853516)	0/3()	0/4()	3/3(nheA;nheB;nheC)	4/4(hblA;hblB;hblC;hblD)	0/1()	1/1(sph)	0/5()	0/3()	1/9(bpsE)	0()	665[ST-111 complex](7/7)	Group_V(toyonensis)	B. toyonensis	bcereus	665	5894	High_Quality	hkd1-1	2011	Asia	Japan	Hokkaido	JPN	JP-01	Environmental	Environmental	Soil	Unknown	Unknown	NA	BioSample	None (PM);None (LC)	v1.1	Mix	Ribosomal	Ribosomal
AS.BTDB_2022-0000018_DRX057096_00003.region001	BTDB_2022-0000018	47158	GCF0000586	AS.BTDB_2022-0003275_CP066187.1.region006	AS.BTDB_2022-0003468_SAMD00203326_1.region002	AS.BTDB_2022-0000018_DRX057096_00003.region001	bacillus_mibig_only_high.gbk	DRX057096	PRJDB4556,PRJNA514245	SAMD00053580	Not_Applicable	DRX057096	DRR062855	ILLUMINA	PAIRED	-	94.41	94.34	94.15	81	5512804	161809	431871	35.29	99.43	0.57	Bacillus_A	Bacillus_A_paranthracis	mosaicus(95.19651794433594)	cereus(99.8967056274414)	cereus(97.70892333984375)	paranthracis(97.62165069580078)	0/3()	4/4(cesA;cesB;cesC;cesD)	3/3(nheA;nheB;nheC)	0/4()	0/1()	1/1(sph)	0/5()	0/3()	1/9(bpsE)	0()	26[No clonal complex](7/7)	Group_III(mosaicus)	B. mosaicus subsp. cereus biovar Emeticus; B. cereus biovar Emeticus; B. Emeticus	bcereus	26	5627	High_Quality	GTC1777	2006	Asia	Japan	Gifu	JPN	JP-21	Unknown	Unknown	Unknown	Unknown	Unknown	NA	BioSample	None (PM);None (LC)	v1.1	Mix	NRP	NRP
AS.BTDB_2022-0000018_DRX057096_00006.region001	BTDB_2022-0000018	23508	GCF0000534	AS.BTDB_2025-0002089_JAQFTF010000001.region001	AS.BTDB_2022-0000876_LRAA01000240.1.region001	AS.BTDB_2022-0000018_DRX057096_00006.region001	bacillus_mibig_only_high.gbk	DRX057096	PRJDB4556,PRJNA514245	SAMD00053580	Not_Applicable	DRX057096	DRR062855	ILLUMINA	PAIRED	-	94.41	94.34	94.15	81	5512804	161809	431871	35.29	99.43	0.57	Bacillus_A	Bacillus_A_paranthracis	mosaicus(95.19651794433594)	cereus(99.8967056274414)	cereus(97.70892333984375)	paranthracis(97.62165069580078)	0/3()	4/4(cesA;cesB;cesC;cesD)	3/3(nheA;nheB;nheC)	0/4()	0/1()	1/1(sph)	0/5()	0/3()	1/9(bpsE)	0()	26[No clonal complex](7/7)	Group_III(mosaicus)	B. mosaicus subsp. cereus biovar Emeticus; B. cereus biovar Emeticus; B. Emeticus	bcereus	26	5627	High_Quality	GTC1777	2006	Asia	Japan	Gifu	JPN	JP-21	Unknown	Unknown	Unknown	Unknown	Unknown	NA	BioSample	None (PM);None (LC)	v1.1	Mix	Ribosomal	Ribosomal
AS.BTDB_2022-0000018_DRX057096_00007.region001	BTDB_2022-0000018	21863	GCF0001105	BTDB_2022-0000021.2.clustersDRX057099_00002_cluster_2	AS.BTDB_2025-0003874_c00002_SAMN393...region005	AS.BTDB_2022-0000018_DRX057096_00007.region001	bacillus_mibig_only_high.gbk	DRX057096	PRJDB4556,PRJNA514245	SAMD00053580	Not_Applicable	DRX057096	DRR062855	ILLUMINA	PAIRED	-	94.41	94.34	94.15	81	5512804	161809	431871	35.29	99.43	0.57	Bacillus_A	Bacillus_A_paranthracis	mosaicus(95.19651794433594)	cereus(99.8967056274414)	cereus(97.70892333984375)	paranthracis(97.62165069580078)	0/3()	4/4(cesA;cesB;cesC;cesD)	3/3(nheA;nheB;nheC)	0/4()	0/1()	1/1(sph)	0/5()	0/3()	1/9(bpsE)	0()	26[No clonal complex](7/7)	Group_III(mosaicus)	B. mosaicus subsp. cereus biovar Emeticus; B. cereus biovar Emeticus; B. Emeticus	bcereus	26	5627	High_Quality	GTC1777	2006	Asia	Japan	Gifu	JPN	JP-21	Unknown	Unknown	Unknown	Unknown	Unknown	NA	BioSample	None (PM);None (LC)	v1.1	Mix	Terpene	Terpene
AS.BTDB_2022-0000018_DRX057096_00009.region001	BTDB_2022-0000018	10258	GCF0000577	BTDB_2022-0002327.2.clustersGCA_002577405.1_Contig_70_cluster_1	AS.BTDB_2025-0002141_JAQFRF010000002.region003	AS.BTDB_2025-0004837_c00002_SAMN461...region003	bacillus_mibig_only_high.gbk	DRX057096	PRJDB4556,PRJNA514245	SAMD00053580	Not_Applicable	DRX057096	DRR062855	ILLUMINA	PAIRED	-	94.41	94.34	94.15	81	5512804	161809	431871	35.29	99.43	0.57	Bacillus_A	Bacillus_A_paranthracis	mosaicus(95.19651794433594)	cereus(99.8967056274414)	cereus(97.70892333984375)	paranthracis(97.62165069580078)	0/3()	4/4(cesA;cesB;cesC;cesD)	3/3(nheA;nheB;nheC)	0/4()	0/1()	1/1(sph)	0/5()	0/3()	1/9(bpsE)	0()	26[No clonal complex](7/7)	Group_III(mosaicus)	B. mosaicus subsp. cereus biovar Emeticus; B. cereus biovar Emeticus; B. Emeticus	bcereus	26	5627	High_Quality	GTC1777	2006	Asia	Japan	Gifu	JPN	JP-21	Unknown	Unknown	Unknown	Unknown	Unknown	NA	BioSample	None (PM);None (LC)	v1.1	Mix	Ribosomal	Ribosomal
AS.BTDB_2022-0000018_DRX057096_00010.region001	BTDB_2022-0000018	25239	GCF0000605	AS.BTDB_2025-0000011_barcode11_00022.region001	AS.BTDB_2025-0000011_barcode11_00022.region001	AS.BTDB_2022-0000018_DRX057096_00010.region001	bacillus_mibig_only_high.gbk	DRX057096	PRJDB4556,PRJNA514245	SAMD00053580	Not_Applicable	DRX057096	DRR062855	ILLUMINA	PAIRED	-	94.41	94.34	94.15	81	5512804	161809	431871	35.29	99.43	0.57	Bacillus_A	Bacillus_A_paranthracis	mosaicus(95.19651794433594)	cereus(99.8967056274414)	cereus(97.70892333984375)	paranthracis(97.62165069580078)	0/3()	4/4(cesA;cesB;cesC;cesD)	3/3(nheA;nheB;nheC)	0/4()	0/1()	1/1(sph)	0/5()	0/3()	1/9(bpsE)	0()	26[No clonal complex](7/7)	Group_III(mosaicus)	B. mosaicus subsp. cereus biovar Emeticus; B. cereus biovar Emeticus; B. Emeticus	bcereus	26	5627	High_Quality	GTC1777	2006	Asia	Japan	Gifu	JPN	JP-21	Unknown	Unknown	Unknown	Unknown	Unknown	NA	BioSample	None (PM);None (LC)	v1.1	Mix	Others	Others
AS.BTDB_2022-0000018_DRX057096_00010.region002	BTDB_2022-0000018	10282	GCF0000559	AS.BTDB_2025-0001226_c00041_SAMN183...region001	AS.BTDB_2022-0003580_JAKUFF010000002.region001	AS.BTDB_2022-0000919_c00027_GCA_001...region002	bacillus_mibig_only_high.gbk	DRX057096	PRJDB4556,PRJNA514245	SAMD00053580	Not_Applicable	DRX057096	DRR062855	ILLUMINA	PAIRED	-	94.41	94.34	94.15	81	5512804	161809	431871	35.29	99.43	0.57	Bacillus_A	Bacillus_A_paranthracis	mosaicus(95.19651794433594)	cereus(99.8967056274414)	cereus(97.70892333984375)	paranthracis(97.62165069580078)	0/3()	4/4(cesA;cesB;cesC;cesD)	3/3(nheA;nheB;nheC)	0/4()	0/1()	1/1(sph)	0/5()	0/3()	1/9(bpsE)	0()	26[No clonal complex](7/7)	Group_III(mosaicus)	B. mosaicus subsp. cereus biovar Emeticus; B. cereus biovar Emeticus; B. Emeticus	bcereus	26	5627	High_Quality	GTC1777	2006	Asia	Japan	Gifu	JPN	JP-21	Unknown	Unknown	Unknown	Unknown	Unknown	NA	BioSample	None (PM);None (LC)	v1.1	Mix	Ribosomal	Ribosomal
AS.BTDB_2022-0000018_DRX057096_00024.region001	BTDB_2022-0000018	41748	GCF0000662	AS.BTDB_2022-0000024_DRX057103_00010.region001	AS.BTDB_2022-0000024_DRX057103_00010.region001	AS.BTDB_2022-0000024_DRX057103_00010.region001	bacillus_mibig_only_high.gbk	DRX057096	PRJDB4556,PRJNA514245	SAMD00053580	Not_Applicable	DRX057096	DRR062855	ILLUMINA	PAIRED	-	94.41	94.34	94.15	81	5512804	161809	431871	35.29	99.43	0.57	Bacillus_A	Bacillus_A_paranthracis	mosaicus(95.19651794433594)	cereus(99.8967056274414)	cereus(97.70892333984375)	paranthracis(97.62165069580078)	0/3()	4/4(cesA;cesB;cesC;cesD)	3/3(nheA;nheB;nheC)	0/4()	0/1()	1/1(sph)	0/5()	0/3()	1/9(bpsE)	0()	26[No clonal complex](7/7)	Group_III(mosaicus)	B. mosaicus subsp. cereus biovar Emeticus; B. cereus biovar Emeticus; B. Emeticus	bcereus	26	5627	High_Quality	GTC1777	2006	Asia	Japan	Gifu	JPN	JP-21	Unknown	Unknown	Unknown	Unknown	Unknown	NA	BioSample	None (PM);None (LC)	v1.1	MIBiG	NRP	NRP
AS.BTDB_2022-0000018_DRX057096_00044.region001	BTDB_2022-0000018	11809	GCF0000991	BTDB_2025-0002199.1.clustersJAQFOZ010000017.1_cluster_1	BTDB_2025-0003844.1.clustersSAMN38790315-SRR27232550_00014_cluster_1	BTDB_2025-0003844.1.clustersSAMN38790315-SRR27232550_00014_cluster_1	bacillus_mibig_only_high.gbk	DRX057096	PRJDB4556,PRJNA514245	SAMD00053580	Not_Applicable	DRX057096	DRR062855	ILLUMINA	PAIRED	-	94.41	94.34	94.15	81	5512804	161809	431871	35.29	99.43	0.57	Bacillus_A	Bacillus_A_paranthracis	mosaicus(95.19651794433594)	cereus(99.8967056274414)	cereus(97.70892333984375)	paranthracis(97.62165069580078)	0/3()	4/4(cesA;cesB;cesC;cesD)	3/3(nheA;nheB;nheC)	0/4()	0/1()	1/1(sph)	0/5()	0/3()	1/9(bpsE)	0()	26[No clonal complex](7/7)	Group_III(mosaicus)	B. mosaicus subsp. cereus biovar Emeticus; B. cereus biovar Emeticus; B. Emeticus	bcereus	26	5627	High_Quality	GTC1777	2006	Asia	Japan	Gifu	JPN	JP-21	Unknown	Unknown	Unknown	Unknown	Unknown	NA	BioSample	None (PM);None (LC)	v1.1	Mix	Ribosomal	Ribosomal
AS.BTDB_2022-0000018_DRX057096_00050.region001	BTDB_2022-0000018	19945	GCF0000510	AS.BTDB_2025-0004611_c00006_SAMN444...region001	AS.BTDB_2022-0000441_ERX7006812_00008.region001	AS.BTDB_2022-0000715_c00025_GCA_000...region001	bacillus_mibig_only_high.gbk	DRX057096	PRJDB4556,PRJNA514245	SAMD00053580	Not_Applicable	DRX057096	DRR062855	ILLUMINA	PAIRED	-	94.41	94.34	94.15	81	5512804	161809	431871	35.29	99.43	0.57	Bacillus_A	Bacillus_A_paranthracis	mosaicus(95.19651794433594)	cereus(99.8967056274414)	cereus(97.70892333984375)	paranthracis(97.62165069580078)	0/3()	4/4(cesA;cesB;cesC;cesD)	3/3(nheA;nheB;nheC)	0/4()	0/1()	1/1(sph)	0/5()	0/3()	1/9(bpsE)	0()	26[No clonal complex](7/7)	Group_III(mosaicus)	B. mosaicus subsp. cereus biovar Emeticus; B. cereus biovar Emeticus; B. Emeticus	bcereus	26	5627	High_Quality	GTC1777	2006	Asia	Japan	Gifu	JPN	JP-21	Unknown	Unknown	Unknown	Unknown	Unknown	NA	BioSample	None (PM);None (LC)	v1.1	Mix	NRP	NRP
AS.BTDB_2022-0000018_DRX057096_00053.region001	BTDB_2022-0000018	9746	GCF0000991	BTDB_2025-0002199.1.clustersJAQFOZ010000017.1_cluster_1	AS.BTDB_2022-0000434_ERX5994333_00046.region001	AS.BTDB_2022-0000434_ERX5994333_00046.region001	bacillus_mibig_only_high.gbk	DRX057096	PRJDB4556,PRJNA514245	SAMD00053580	Not_Applicable	DRX057096	DRR062855	ILLUMINA	PAIRED	-	94.41	94.34	94.15	81	5512804	161809	431871	35.29	99.43	0.57	Bacillus_A	Bacillus_A_paranthracis	mosaicus(95.19651794433594)	cereus(99.8967056274414)	cereus(97.70892333984375)	paranthracis(97.62165069580078)	0/3()	4/4(cesA;cesB;cesC;cesD)	3/3(nheA;nheB;nheC)	0/4()	0/1()	1/1(sph)	0/5()	0/3()	1/9(bpsE)	0()	26[No clonal complex](7/7)	Group_III(mosaicus)	B. mosaicus subsp. cereus biovar Emeticus; B. cereus biovar Emeticus; B. Emeticus	bcereus	26	5627	High_Quality	GTC1777	2006	Asia	Japan	Gifu	JPN	JP-21	Unknown	Unknown	Unknown	Unknown	Unknown	NA	BioSample	None (PM);None (LC)	v1.1	Mix	Ribosomal	Ribosomal
AS.BTDB_2022-0000019_DRX057097_00003.region001	BTDB_2022-0000019	23507	GCF0000534	AS.BTDB_2025-0002089_JAQFTF010000001.region001	AS.BTDB_2022-0000876_LRAA01000240.1.region001	AS.BTDB_2022-0000019_DRX057097_00003.region001	bacillus_mibig_only_high.gbk	DRX057097	PRJDB4556,PRJNA514245	SAMD00053581	Not_Applicable	DRX057097	DRR062856	ILLUMINA	PAIRED	-	96.75	94.44	91.82	90	5479195	125821	334113	35.26	99.43	0.29	Bacillus_A	Bacillus_A_paranthracis	mosaicus(95.38630676269531)	cereus(97.61293029785156)	cereus(98.81584167480469)	paranthracis(98.46737670898438)	0/3()	0/4()	3/3(nheA;nheB;nheC)	0/4()	0/1()	1/1(sph)	2/5(capB;capC)	0/3()	1/9(bpsE)	0()	45[ST-205 complex](7/7)	Group_III(mosaicus)	B. mosaicus subsp. cereus; B. cereus	bcereus	45	5609	High_Quality	GTC2886	Unknown	Unknown	Unknown	Unknown	Unknown	Unknown	Unknown	Unknown	Unknown	Unknown	Unknown	NA	BioSample	None (PM);None (LC)	v1.1	Mix	Ribosomal	Ribosomal
AS.BTDB_2022-0000019_DRX057097_00010.region001	BTDB_2022-0000019	38191	GCF0000586	AS.BTDB_2022-0003275_CP066187.1.region006	AS.BTDB_2022-0003468_SAMD00203326_1.region002	AS.BTDB_2022-0000019_DRX057097_00010.region001	bacillus_mibig_only_high.gbk	DRX057097	PRJDB4556,PRJNA514245	SAMD00053581	Not_Applicable	DRX057097	DRR062856	ILLUMINA	PAIRED	-	96.75	94.44	91.82	90	5479195	125821	334113	35.26	99.43	0.29	Bacillus_A	Bacillus_A_paranthracis	mosaicus(95.38630676269531)	cereus(97.61293029785156)	cereus(98.81584167480469)	paranthracis(98.46737670898438)	0/3()	0/4()	3/3(nheA;nheB;nheC)	0/4()	0/1()	1/1(sph)	2/5(capB;capC)	0/3()	1/9(bpsE)	0()	45[ST-205 complex](7/7)	Group_III(mosaicus)	B. mosaicus subsp. cereus; B. cereus	bcereus	45	5609	High_Quality	GTC2886	Unknown	Unknown	Unknown	Unknown	Unknown	Unknown	Unknown	Unknown	Unknown	Unknown	Unknown	NA	BioSample	None (PM);None (LC)	v1.1	Mix	NRP	NRP
AS.BTDB_2022-0000019_DRX057097_00017.region001	BTDB_2022-0000019	10267	GCF0000577	BTDB_2022-0002327.2.clustersGCA_002577405.1_Contig_70_cluster_1	AS.BTDB_2022-0000019_DRX057097_00017.region001	AS.BTDB_2022-0000019_DRX057097_00017.region001	bacillus_mibig_only_high.gbk	DRX057097	PRJDB4556,PRJNA514245	SAMD00053581	Not_Applicable	DRX057097	DRR062856	ILLUMINA	PAIRED	-	96.75	94.44	91.82	90	5479195	125821	334113	35.26	99.43	0.29	Bacillus_A	Bacillus_A_paranthracis	mosaicus(95.38630676269531)	cereus(97.61293029785156)	cereus(98.81584167480469)	paranthracis(98.46737670898438)	0/3()	0/4()	3/3(nheA;nheB;nheC)	0/4()	0/1()	1/1(sph)	2/5(capB;capC)	0/3()	1/9(bpsE)	0()	45[ST-205 complex](7/7)	Group_III(mosaicus)	B. mosaicus subsp. cereus; B. cereus	bcereus	45	5609	High_Quality	GTC2886	Unknown	Unknown	Unknown	Unknown	Unknown	Unknown	Unknown	Unknown	Unknown	Unknown	Unknown	NA	BioSample	None (PM);None (LC)	v1.1	Mix	Ribosomal	Ribosomal
AS.BTDB_2022-0000019_DRX057097_00019.region001	BTDB_2022-0000019	25239	GCF0000605	AS.BTDB_2025-0000011_barcode11_00022.region001	AS.BTDB_2022-0003787_c00001_PS01387...region002	AS.BTDB_2022-0000019_DRX057097_00019.region001	bacillus_mibig_only_high.gbk	DRX057097	PRJDB4556,PRJNA514245	SAMD00053581	Not_Applicable	DRX057097	DRR062856	ILLUMINA	PAIRED	-	96.75	94.44	91.82	90	5479195	125821	334113	35.26	99.43	0.29	Bacillus_A	Bacillus_A_paranthracis	mosaicus(95.38630676269531)	cereus(97.61293029785156)	cereus(98.81584167480469)	paranthracis(98.46737670898438)	0/3()	0/4()	3/3(nheA;nheB;nheC)	0/4()	0/1()	1/1(sph)	2/5(capB;capC)	0/3()	1/9(bpsE)	0()	45[ST-205 complex](7/7)	Group_III(mosaicus)	B. mosaicus subsp. cereus; B. cereus	bcereus	45	5609	High_Quality	GTC2886	Unknown	Unknown	Unknown	Unknown	Unknown	Unknown	Unknown	Unknown	Unknown	Unknown	Unknown	NA	BioSample	None (PM);None (LC)	v1.1	Mix	Others	Others
AS.BTDB_2022-0000019_DRX057097_00022.region001	BTDB_2022-0000019	8473	GCF0000991	BTDB_2025-0002199.1.clustersJAQFOZ010000017.1_cluster_1	AS.BTDB_2022-0003411_c00009_GCA_020...region001	AS.BTDB_2022-0000467_c00105_GCA_000...region001	bacillus_mibig_only_high.gbk	DRX057097	PRJDB4556,PRJNA514245	SAMD00053581	Not_Applicable	DRX057097	DRR062856	ILLUMINA	PAIRED	-	96.75	94.44	91.82	90	5479195	125821	334113	35.26	99.43	0.29	Bacillus_A	Bacillus_A_paranthracis	mosaicus(95.38630676269531)	cereus(97.61293029785156)	cereus(98.81584167480469)	paranthracis(98.46737670898438)	0/3()	0/4()	3/3(nheA;nheB;nheC)	0/4()	0/1()	1/1(sph)	2/5(capB;capC)	0/3()	1/9(bpsE)	0()	45[ST-205 complex](7/7)	Group_III(mosaicus)	B. mosaicus subsp. cereus; B. cereus	bcereus	45	5609	High_Quality	GTC2886	Unknown	Unknown	Unknown	Unknown	Unknown	Unknown	Unknown	Unknown	Unknown	Unknown	Unknown	NA	BioSample	None (PM);None (LC)	v1.1	Mix	Ribosomal	Ribosomal
AS.BTDB_2022-0000019_DRX057097_00024.region001	BTDB_2022-0000019	21863	GCF0001105	BTDB_2022-0000021.2.clustersDRX057099_00002_cluster_2	AS.BTDB_2022-0000877_LQZZ01000346.1.region001	AS.BTDB_2022-0000019_DRX057097_00024.region001	bacillus_mibig_only_high.gbk	DRX057097	PRJDB4556,PRJNA514245	SAMD00053581	Not_Applicable	DRX057097	DRR062856	ILLUMINA	PAIRED	-	96.75	94.44	91.82	90	5479195	125821	334113	35.26	99.43	0.29	Bacillus_A	Bacillus_A_paranthracis	mosaicus(95.38630676269531)	cereus(97.61293029785156)	cereus(98.81584167480469)	paranthracis(98.46737670898438)	0/3()	0/4()	3/3(nheA;nheB;nheC)	0/4()	0/1()	1/1(sph)	2/5(capB;capC)	0/3()	1/9(bpsE)	0()	45[ST-205 complex](7/7)	Group_III(mosaicus)	B. mosaicus subsp. cereus; B. cereus	bcereus	45	5609	High_Quality	GTC2886	Unknown	Unknown	Unknown	Unknown	Unknown	Unknown	Unknown	Unknown	Unknown	Unknown	Unknown	NA	BioSample	None (PM);None (LC)	v1.1	Mix	Terpene	Terpene
AS.BTDB_2022-0000019_DRX057097_00032.region001	BTDB_2022-0000019	23926	GCF0001478	BTDB_2025-0002396.1.clustersSAMN32927383-SRR23276707_00015_cluster_1	AS.BTDB_2022-0000019_DRX057097_00032.region001	AS.BTDB_2022-0000019_DRX057097_00032.region001	bacillus_mibig_only_high.gbk	DRX057097	PRJDB4556,PRJNA514245	SAMD00053581	Not_Applicable	DRX057097	DRR062856	ILLUMINA	PAIRED	-	96.75	94.44	91.82	90	5479195	125821	334113	35.26	99.43	0.29	Bacillus_A	Bacillus_A_paranthracis	mosaicus(95.38630676269531)	cereus(97.61293029785156)	cereus(98.81584167480469)	paranthracis(98.46737670898438)	0/3()	0/4()	3/3(nheA;nheB;nheC)	0/4()	0/1()	1/1(sph)	2/5(capB;capC)	0/3()	1/9(bpsE)	0()	45[ST-205 complex](7/7)	Group_III(mosaicus)	B. mosaicus subsp. cereus; B. cereus	bcereus	45	5609	High_Quality	GTC2886	Unknown	Unknown	Unknown	Unknown	Unknown	Unknown	Unknown	Unknown	Unknown	Unknown	Unknown	NA	BioSample	None (PM);None (LC)	v1.1	Mix	Ribosomal	Ribosomal
AS.BTDB_2022-0000020_DRX057098_00002.region001	BTDB_2022-0000020	10267	GCF0000577	BTDB_2022-0002327.2.clustersGCA_002577405.1_Contig_70_cluster_1	AS.BTDB_2022-0000019_DRX057097_00017.region001	AS.BTDB_2022-0000019_DRX057097_00017.region001	bacillus_mibig_only_high.gbk	DRX057098	PRJDB4556,PRJNA514245	SAMD00053582	Not_Applicable	DRX057098	DRR062857	ILLUMINA	PAIRED	-	94.99	94.83	94.3	69	6016412	202016	585457	35.22	99.43	3.96	Bacillus_A	Bacillus_A_paranthracis	mosaicus(95.44739532470703)	cereus(97.74462127685547)	cereus(98.78941345214844)	paranthracis(98.49274444580078)	0/3()	0/4()	3/3(nheA;nheB;nheC)	0/4()	1/1(cytK-2)	1/1(sph)	0/5()	0/3()	1/9(bpsE)	0()	2622[ST-205 complex](7/7)	Group_III(mosaicus)	B. mosaicus subsp. cereus; B. cereus	bcereus	2622	6197	High_Quality	GTC2903	Unknown	Unknown	Unknown	Unknown	Unknown	Unknown	Unknown	Unknown	Unknown	Unknown	Unknown	NA	BioSample	None (PM);None (LC)	v1.1	Mix	Ribosomal	Ribosomal
AS.BTDB_2022-0000020_DRX057098_00002.region002	BTDB_2022-0000020	25239	GCF0000605	AS.BTDB_2025-0000011_barcode11_00022.region001	AS.BTDB_2022-0005387_SRX2989543_00002.region002	AS.BTDB_2022-0000590_c00019_GCA_000...region002	bacillus_mibig_only_high.gbk	DRX057098	PRJDB4556,PRJNA514245	SAMD00053582	Not_Applicable	DRX057098	DRR062857	ILLUMINA	PAIRED	-	94.99	94.83	94.3	69	6016412	202016	585457	35.22	99.43	3.96	Bacillus_A	Bacillus_A_paranthracis	mosaicus(95.44739532470703)	cereus(97.74462127685547)	cereus(98.78941345214844)	paranthracis(98.49274444580078)	0/3()	0/4()	3/3(nheA;nheB;nheC)	0/4()	1/1(cytK-2)	1/1(sph)	0/5()	0/3()	1/9(bpsE)	0()	2622[ST-205 complex](7/7)	Group_III(mosaicus)	B. mosaicus subsp. cereus; B. cereus	bcereus	2622	6197	High_Quality	GTC2903	Unknown	Unknown	Unknown	Unknown	Unknown	Unknown	Unknown	Unknown	Unknown	Unknown	Unknown	NA	BioSample	None (PM);None (LC)	v1.1	Mix	Others	Others
AS.BTDB_2022-0000020_DRX057098_00004.region001	BTDB_2022-0000020	47158	GCF0000586	AS.BTDB_2022-0003275_CP066187.1.region006	AS.BTDB_2022-0003468_SAMD00203326_1.region002	AS.BTDB_2022-0000020_DRX057098_00004.region001	bacillus_mibig_only_high.gbk	DRX057098	PRJDB4556,PRJNA514245	SAMD00053582	Not_Applicable	DRX057098	DRR062857	ILLUMINA	PAIRED	-	94.99	94.83	94.3	69	6016412	202016	585457	35.22	99.43	3.96	Bacillus_A	Bacillus_A_paranthracis	mosaicus(95.44739532470703)	cereus(97.74462127685547)	cereus(98.78941345214844)	paranthracis(98.49274444580078)	0/3()	0/4()	3/3(nheA;nheB;nheC)	0/4()	1/1(cytK-2)	1/1(sph)	0/5()	0/3()	1/9(bpsE)	0()	2622[ST-205 complex](7/7)	Group_III(mosaicus)	B. mosaicus subsp. cereus; B. cereus	bcereus	2622	6197	High_Quality	GTC2903	Unknown	Unknown	Unknown	Unknown	Unknown	Unknown	Unknown	Unknown	Unknown	Unknown	Unknown	NA	BioSample	None (PM);None (LC)	v1.1	Mix	NRP	NRP
AS.BTDB_2022-0000020_DRX057098_00005.region001	BTDB_2022-0000020	21863	GCF0001105	BTDB_2022-0000021.2.clustersDRX057099_00002_cluster_2	AS.BTDB_2022-0004612_SRX1219304_00002.region001	AS.BTDB_2022-0003483_SAMD00203341_1.region001	bacillus_mibig_only_high.gbk	DRX057098	PRJDB4556,PRJNA514245	SAMD00053582	Not_Applicable	DRX057098	DRR062857	ILLUMINA	PAIRED	-	94.99	94.83	94.3	69	6016412	202016	585457	35.22	99.43	3.96	Bacillus_A	Bacillus_A_paranthracis	mosaicus(95.44739532470703)	cereus(97.74462127685547)	cereus(98.78941345214844)	paranthracis(98.49274444580078)	0/3()	0/4()	3/3(nheA;nheB;nheC)	0/4()	1/1(cytK-2)	1/1(sph)	0/5()	0/3()	1/9(bpsE)	0()	2622[ST-205 complex](7/7)	Group_III(mosaicus)	B. mosaicus subsp. cereus; B. cereus	bcereus	2622	6197	High_Quality	GTC2903	Unknown	Unknown	Unknown	Unknown	Unknown	Unknown	Unknown	Unknown	Unknown	Unknown	Unknown	NA	BioSample	None (PM);None (LC)	v1.1	Mix	Terpene	Terpene
AS.BTDB_2022-0000020_DRX057098_00010.region001	BTDB_2022-0000020	23507	GCF0000534	AS.BTDB_2025-0002089_JAQFTF010000001.region001	AS.BTDB_2022-0000876_LRAA01000240.1.region001	AS.BTDB_2022-0000019_DRX057097_00003.region001	bacillus_mibig_only_high.gbk	DRX057098	PRJDB4556,PRJNA514245	SAMD00053582	Not_Applicable	DRX057098	DRR062857	ILLUMINA	PAIRED	-	94.99	94.83	94.3	69	6016412	202016	585457	35.22	99.43	3.96	Bacillus_A	Bacillus_A_paranthracis	mosaicus(95.44739532470703)	cereus(97.74462127685547)	cereus(98.78941345214844)	paranthracis(98.49274444580078)	0/3()	0/4()	3/3(nheA;nheB;nheC)	0/4()	1/1(cytK-2)	1/1(sph)	0/5()	0/3()	1/9(bpsE)	0()	2622[ST-205 complex](7/7)	Group_III(mosaicus)	B. mosaicus subsp. cereus; B. cereus	bcereus	2622	6197	High_Quality	GTC2903	Unknown	Unknown	Unknown	Unknown	Unknown	Unknown	Unknown	Unknown	Unknown	Unknown	Unknown	NA	BioSample	None (PM);None (LC)	v1.1	Mix	Ribosomal	Ribosomal
AS.BTDB_2022-0000020_DRX057098_00058.region001	BTDB_2022-0000020	5426	GCF0000991	BTDB_2025-0002199.1.clustersJAQFOZ010000017.1_cluster_1	AS.BTDB_2022-0003411_c00009_GCA_020...region001	AS.BTDB_2022-0000467_c00105_GCA_000...region001	bacillus_mibig_only_high.gbk	DRX057098	PRJDB4556,PRJNA514245	SAMD00053582	Not_Applicable	DRX057098	DRR062857	ILLUMINA	PAIRED	-	94.99	94.83	94.3	69	6016412	202016	585457	35.22	99.43	3.96	Bacillus_A	Bacillus_A_paranthracis	mosaicus(95.44739532470703)	cereus(97.74462127685547)	cereus(98.78941345214844)	paranthracis(98.49274444580078)	0/3()	0/4()	3/3(nheA;nheB;nheC)	0/4()	1/1(cytK-2)	1/1(sph)	0/5()	0/3()	1/9(bpsE)	0()	2622[ST-205 complex](7/7)	Group_III(mosaicus)	B. mosaicus subsp. cereus; B. cereus	bcereus	2622	6197	High_Quality	GTC2903	Unknown	Unknown	Unknown	Unknown	Unknown	Unknown	Unknown	Unknown	Unknown	Unknown	Unknown	NA	BioSample	None (PM);None (LC)	v1.1	Mix	Ribosomal	Ribosomal
AS.BTDB_2022-0000021_DRX057099_00001.region001	BTDB_2022-0000021	13708	GCF0000364	BTDB_2025-0001412.1.clustersSAMN22842844-SRR16706344_00035_cluster_1	BTDB_2025-0001412.1.clustersSAMN22842844-SRR16706344_00035_cluster_1	BTDB_2024-0000063.1.clusterscontig00002_cluster_1	bacillus_mibig_only_high.gbk	DRX057099	PRJDB4556,PRJNA514245	SAMD00053583	Not_Applicable	DRX057099	DRR062858	ILLUMINA	PAIRED	-	97.32	97.1	96.81	71	5421849	169112	583521	35.29	99.43	0	Bacillus_A	Bacillus_A_nitratireducens	mycoides(98.65255737304688)	No subspecies	nitratireducens(99.8699722290039)	nitratireducens(99.3951187133789)	0/3()	0/4()	3/3(nheA;nheB;nheC)	4/4(hblA;hblB;hblC;hblD)	0/1()	1/1(sph)	5/5(capA;capB;capC;capD;capE)	0/3()	1/9(bpsE)	0()	932[No clonal complex](7/7)	Group_VIII(mycoides)	B. mycoides	bcereus	932	5505	High_Quality	GTC2926	2006	Asia	Japan	Gifu	JPN	JP-21	Unknown	Unknown	Unknown	Unknown	Unknown	NA	BioSample	None (PM);None (LC)	v1.1	MIBiG	Others	Others
AS.BTDB_2022-0000021_DRX057099_00002.region001	BTDB_2022-0000021	21854	GCF0001105	BTDB_2022-0000021.2.clustersDRX057099_00002_cluster_2	BTDB_2022-0000021.2.clustersDRX057099_00002_cluster_2	AS.BTDB_2022-0002685_c00002_SAMD001...region001	bacillus_mibig_only_high.gbk	DRX057099	PRJDB4556,PRJNA514245	SAMD00053583	Not_Applicable	DRX057099	DRR062858	ILLUMINA	PAIRED	-	97.32	97.1	96.81	71	5421849	169112	583521	35.29	99.43	0	Bacillus_A	Bacillus_A_nitratireducens	mycoides(98.65255737304688)	No subspecies	nitratireducens(99.8699722290039)	nitratireducens(99.3951187133789)	0/3()	0/4()	3/3(nheA;nheB;nheC)	4/4(hblA;hblB;hblC;hblD)	0/1()	1/1(sph)	5/5(capA;capB;capC;capD;capE)	0/3()	1/9(bpsE)	0()	932[No clonal complex](7/7)	Group_VIII(mycoides)	B. mycoides	bcereus	932	5505	High_Quality	GTC2926	2006	Asia	Japan	Gifu	JPN	JP-21	Unknown	Unknown	Unknown	Unknown	Unknown	NA	BioSample	None (PM);None (LC)	v1.1	Mix	Terpene	Terpene
AS.BTDB_2022-0000021_DRX057099_00003.region001	BTDB_2022-0000021	23535	GCF0000534	AS.BTDB_2025-0002089_JAQFTF010000001.region001	BTDB_2022-0003334.2.clustersCP066847.1_cluster_1	BTDB_2025-0004144.1.clustersJBFDUU010000002.1_cluster_2	bacillus_mibig_only_high.gbk	DRX057099	PRJDB4556,PRJNA514245	SAMD00053583	Not_Applicable	DRX057099	DRR062858	ILLUMINA	PAIRED	-	97.32	97.1	96.81	71	5421849	169112	583521	35.29	99.43	0	Bacillus_A	Bacillus_A_nitratireducens	mycoides(98.65255737304688)	No subspecies	nitratireducens(99.8699722290039)	nitratireducens(99.3951187133789)	0/3()	0/4()	3/3(nheA;nheB;nheC)	4/4(hblA;hblB;hblC;hblD)	0/1()	1/1(sph)	5/5(capA;capB;capC;capD;capE)	0/3()	1/9(bpsE)	0()	932[No clonal complex](7/7)	Group_VIII(mycoides)	B. mycoides	bcereus	932	5505	High_Quality	GTC2926	2006	Asia	Japan	Gifu	JPN	JP-21	Unknown	Unknown	Unknown	Unknown	Unknown	NA	BioSample	None (PM);None (LC)	v1.1	Mix	Ribosomal	Ribosomal
AS.BTDB_2022-0000021_DRX057099_00020.region001	BTDB_2022-0000021	16727	GCF0000626	BTDB_2022-0001000.2.clustersMACH01000020.1_cluster_1	BTDB_2022-0001000.2.clustersMACH01000020.1_cluster_1	AS.BTDB_2025-0004302_c00004_SAMN419...region001	bacillus_mibig_only_high.gbk	DRX057099	PRJDB4556,PRJNA514245	SAMD00053583	Not_Applicable	DRX057099	DRR062858	ILLUMINA	PAIRED	-	97.32	97.1	96.81	71	5421849	169112	583521	35.29	99.43	0	Bacillus_A	Bacillus_A_nitratireducens	mycoides(98.65255737304688)	No subspecies	nitratireducens(99.8699722290039)	nitratireducens(99.3951187133789)	0/3()	0/4()	3/3(nheA;nheB;nheC)	4/4(hblA;hblB;hblC;hblD)	0/1()	1/1(sph)	5/5(capA;capB;capC;capD;capE)	0/3()	1/9(bpsE)	0()	932[No clonal complex](7/7)	Group_VIII(mycoides)	B. mycoides	bcereus	932	5505	High_Quality	GTC2926	2006	Asia	Japan	Gifu	JPN	JP-21	Unknown	Unknown	Unknown	Unknown	Unknown	NA	BioSample	None (PM);None (LC)	v1.1	Mix	Ribosomal	Ribosomal
AS.BTDB_2022-0000021_DRX057099_00022.region001	BTDB_2022-0000021	25239	GCF0000605	AS.BTDB_2025-0000011_barcode11_00022.region001	AS.BTDB_2024-0000014_contig00012.region001	AS.BTDB_2022-0002685_c00022_SAMD001...region001	bacillus_mibig_only_high.gbk	DRX057099	PRJDB4556,PRJNA514245	SAMD00053583	Not_Applicable	DRX057099	DRR062858	ILLUMINA	PAIRED	-	97.32	97.1	96.81	71	5421849	169112	583521	35.29	99.43	0	Bacillus_A	Bacillus_A_nitratireducens	mycoides(98.65255737304688)	No subspecies	nitratireducens(99.8699722290039)	nitratireducens(99.3951187133789)	0/3()	0/4()	3/3(nheA;nheB;nheC)	4/4(hblA;hblB;hblC;hblD)	0/1()	1/1(sph)	5/5(capA;capB;capC;capD;capE)	0/3()	1/9(bpsE)	0()	932[No clonal complex](7/7)	Group_VIII(mycoides)	B. mycoides	bcereus	932	5505	High_Quality	GTC2926	2006	Asia	Japan	Gifu	JPN	JP-21	Unknown	Unknown	Unknown	Unknown	Unknown	NA	BioSample	None (PM);None (LC)	v1.1	Mix	Others	Others
AS.BTDB_2022-0000021_DRX057099_00028.region001	BTDB_2022-0000021	10324	GCF0000563	AS.BTDB_2022-0002809_c00014_GCA_008...region002	AS.BTDB_2022-0002773_c00081_GCA_007...region001	AS.BTDB_2025-0004112_c00001_SAMN414...region003	bacillus_mibig_only_high.gbk	DRX057099	PRJDB4556,PRJNA514245	SAMD00053583	Not_Applicable	DRX057099	DRR062858	ILLUMINA	PAIRED	-	97.32	97.1	96.81	71	5421849	169112	583521	35.29	99.43	0	Bacillus_A	Bacillus_A_nitratireducens	mycoides(98.65255737304688)	No subspecies	nitratireducens(99.8699722290039)	nitratireducens(99.3951187133789)	0/3()	0/4()	3/3(nheA;nheB;nheC)	4/4(hblA;hblB;hblC;hblD)	0/1()	1/1(sph)	5/5(capA;capB;capC;capD;capE)	0/3()	1/9(bpsE)	0()	932[No clonal complex](7/7)	Group_VIII(mycoides)	B. mycoides	bcereus	932	5505	High_Quality	GTC2926	2006	Asia	Japan	Gifu	JPN	JP-21	Unknown	Unknown	Unknown	Unknown	Unknown	NA	BioSample	None (PM);None (LC)	v1.1	Mix	Ribosomal	Ribosomal
AS.BTDB_2022-0000021_DRX057099_00029.region001	BTDB_2022-0000021	47158	GCF0000586	AS.BTDB_2022-0003275_CP066187.1.region006	AS.BTDB_2022-0000021_DRX057099_00029.region001	AS.BTDB_2022-0000021_DRX057099_00029.region001	bacillus_mibig_only_high.gbk	DRX057099	PRJDB4556,PRJNA514245	SAMD00053583	Not_Applicable	DRX057099	DRR062858	ILLUMINA	PAIRED	-	97.32	97.1	96.81	71	5421849	169112	583521	35.29	99.43	0	Bacillus_A	Bacillus_A_nitratireducens	mycoides(98.65255737304688)	No subspecies	nitratireducens(99.8699722290039)	nitratireducens(99.3951187133789)	0/3()	0/4()	3/3(nheA;nheB;nheC)	4/4(hblA;hblB;hblC;hblD)	0/1()	1/1(sph)	5/5(capA;capB;capC;capD;capE)	0/3()	1/9(bpsE)	0()	932[No clonal complex](7/7)	Group_VIII(mycoides)	B. mycoides	bcereus	932	5505	High_Quality	GTC2926	2006	Asia	Japan	Gifu	JPN	JP-21	Unknown	Unknown	Unknown	Unknown	Unknown	NA	BioSample	None (PM);None (LC)	v1.1	Mix	NRP	NRP
AS.BTDB_2022-0000021_DRX057099_00032.region001	BTDB_2022-0000021	18732	GCF0000382	AS.BTDB_2022-0003072_c00005_SAMN153...region001	AS.BTDB_2022-0001781_c00003_GCA_002...region001	AS.BTDB_2022-0005694_SRX3998713_00051.region001	bacillus_mibig_only_high.gbk	DRX057099	PRJDB4556,PRJNA514245	SAMD00053583	Not_Applicable	DRX057099	DRR062858	ILLUMINA	PAIRED	-	97.32	97.1	96.81	71	5421849	169112	583521	35.29	99.43	0	Bacillus_A	Bacillus_A_nitratireducens	mycoides(98.65255737304688)	No subspecies	nitratireducens(99.8699722290039)	nitratireducens(99.3951187133789)	0/3()	0/4()	3/3(nheA;nheB;nheC)	4/4(hblA;hblB;hblC;hblD)	0/1()	1/1(sph)	5/5(capA;capB;capC;capD;capE)	0/3()	1/9(bpsE)	0()	932[No clonal complex](7/7)	Group_VIII(mycoides)	B. mycoides	bcereus	932	5505	High_Quality	GTC2926	2006	Asia	Japan	Gifu	JPN	JP-21	Unknown	Unknown	Unknown	Unknown	Unknown	NA	BioSample	None (PM);None (LC)	v1.1	Mix	Ribosomal	Ribosomal
AS.BTDB_2022-0000021_DRX057099_00043.region001	BTDB_2022-0000021	10261	GCF0000577	BTDB_2022-0002327.2.clustersGCA_002577405.1_Contig_70_cluster_1	AS.BTDB_2022-0003757_c00007_GCA_902...region002	AS.BTDB_2022-0003610_JAKUGJ010000022.region001	bacillus_mibig_only_high.gbk	DRX057099	PRJDB4556,PRJNA514245	SAMD00053583	Not_Applicable	DRX057099	DRR062858	ILLUMINA	PAIRED	-	97.32	97.1	96.81	71	5421849	169112	583521	35.29	99.43	0	Bacillus_A	Bacillus_A_nitratireducens	mycoides(98.65255737304688)	No subspecies	nitratireducens(99.8699722290039)	nitratireducens(99.3951187133789)	0/3()	0/4()	3/3(nheA;nheB;nheC)	4/4(hblA;hblB;hblC;hblD)	0/1()	1/1(sph)	5/5(capA;capB;capC;capD;capE)	0/3()	1/9(bpsE)	0()	932[No clonal complex](7/7)	Group_VIII(mycoides)	B. mycoides	bcereus	932	5505	High_Quality	GTC2926	2006	Asia	Japan	Gifu	JPN	JP-21	Unknown	Unknown	Unknown	Unknown	Unknown	NA	BioSample	None (PM);None (LC)	v1.1	Mix	Ribosomal	Ribosomal
AS.BTDB_2022-0000022_DRX057100_00002.region001	BTDB_2022-0000022	10321	GCF0000559	AS.BTDB_2025-0001226_c00041_SAMN183...region001	AS.BTDB_2022-0001993_c00037_GCA_002...region001	AS.BTDB_2025-0004613_c00001_SAMN444...region004	bacillus_mibig_only_high.gbk	DRX057100	PRJDB4556,PRJNA514245	SAMD00053584	Not_Applicable	DRX057100	DRR062859	ILLUMINA	PAIRED	-	99.33	99.26	99.14	42	5326024	331658	695302	35.05	99.43	0.19	Bacillus_A	Bacillus_A_cereus	cereus s.s.(97.38866424560547)	No subspecies	frankland(97.38866424560547)	cereus(98.06747436523438)	0/3()	0/4()	3/3(nheA;nheB;nheC)	4/4(hblA;hblB;hblC;hblD)	1/1(cytK-2)	1/1(sph)	0/5()	0/3()	1/9(bpsE)	0()	1274[No clonal complex](7/7)	Group_IV(cereus_sensu_stricto)	B. cereus s.s.	bcereus	1274	5364	High_Quality	ach14	2014	Asia	Japan	Aichi	JPN	JP-23	Unknown	Unknown	Unknown	Unknown	Unknown	NA	BioSample	None (PM);None (LC)	v1.1	Mix	Ribosomal	Ribosomal
AS.BTDB_2022-0000022_DRX057100_00002.region002	BTDB_2022-0000022	25239	GCF0000605	AS.BTDB_2025-0000011_barcode11_00022.region001	AS.BTDB_2022-0000022_DRX057100_00002.region002	AS.BTDB_2022-0000022_DRX057100_00002.region002	bacillus_mibig_only_high.gbk	DRX057100	PRJDB4556,PRJNA514245	SAMD00053584	Not_Applicable	DRX057100	DRR062859	ILLUMINA	PAIRED	-	99.33	99.26	99.14	42	5326024	331658	695302	35.05	99.43	0.19	Bacillus_A	Bacillus_A_cereus	cereus s.s.(97.38866424560547)	No subspecies	frankland(97.38866424560547)	cereus(98.06747436523438)	0/3()	0/4()	3/3(nheA;nheB;nheC)	4/4(hblA;hblB;hblC;hblD)	1/1(cytK-2)	1/1(sph)	0/5()	0/3()	1/9(bpsE)	0()	1274[No clonal complex](7/7)	Group_IV(cereus_sensu_stricto)	B. cereus s.s.	bcereus	1274	5364	High_Quality	ach14	2014	Asia	Japan	Aichi	JPN	JP-23	Unknown	Unknown	Unknown	Unknown	Unknown	NA	BioSample	None (PM);None (LC)	v1.1	Mix	Others	Others
AS.BTDB_2022-0000022_DRX057100_00002.region003	BTDB_2022-0000022	63310	GCF0000602	AS.BTDB_2022-0000660_c00035_GCA_000...region001	AS.BTDB_2025-0004315_c00017_SAMN420...region001	AS.BTDB_2025-0003070_c00003_SAMN337...region005	bacillus_mibig_only_high.gbk	DRX057100	PRJDB4556,PRJNA514245	SAMD00053584	Not_Applicable	DRX057100	DRR062859	ILLUMINA	PAIRED	-	99.33	99.26	99.14	42	5326024	331658	695302	35.05	99.43	0.19	Bacillus_A	Bacillus_A_cereus	cereus s.s.(97.38866424560547)	No subspecies	frankland(97.38866424560547)	cereus(98.06747436523438)	0/3()	0/4()	3/3(nheA;nheB;nheC)	4/4(hblA;hblB;hblC;hblD)	1/1(cytK-2)	1/1(sph)	0/5()	0/3()	1/9(bpsE)	0()	1274[No clonal complex](7/7)	Group_IV(cereus_sensu_stricto)	B. cereus s.s.	bcereus	1274	5364	High_Quality	ach14	2014	Asia	Japan	Aichi	JPN	JP-23	Unknown	Unknown	Unknown	Unknown	Unknown	NA	BioSample	None (PM);None (LC)	v1.1	MIBiG	NRP	NRP
AS.BTDB_2022-0000022_DRX057100_00002.region004	BTDB_2022-0000022	47158	GCF0000586	AS.BTDB_2022-0003275_CP066187.1.region006	AS.BTDB_2022-0000014_DRX057092_00001.region006	AS.BTDB_2022-0000022_DRX057100_00002.region004	bacillus_mibig_only_high.gbk	DRX057100	PRJDB4556,PRJNA514245	SAMD00053584	Not_Applicable	DRX057100	DRR062859	ILLUMINA	PAIRED	-	99.33	99.26	99.14	42	5326024	331658	695302	35.05	99.43	0.19	Bacillus_A	Bacillus_A_cereus	cereus s.s.(97.38866424560547)	No subspecies	frankland(97.38866424560547)	cereus(98.06747436523438)	0/3()	0/4()	3/3(nheA;nheB;nheC)	4/4(hblA;hblB;hblC;hblD)	1/1(cytK-2)	1/1(sph)	0/5()	0/3()	1/9(bpsE)	0()	1274[No clonal complex](7/7)	Group_IV(cereus_sensu_stricto)	B. cereus s.s.	bcereus	1274	5364	High_Quality	ach14	2014	Asia	Japan	Aichi	JPN	JP-23	Unknown	Unknown	Unknown	Unknown	Unknown	NA	BioSample	None (PM);None (LC)	v1.1	Mix	NRP	NRP
AS.BTDB_2022-0000022_DRX057100_00002.region005	BTDB_2022-0000022	13708	GCF0000364	BTDB_2025-0001412.1.clustersSAMN22842844-SRR16706344_00035_cluster_1	BTDB_2022-0000805.2.clustersGCA_001008595.1_Contig_84_cluster_1	BTDB_2022-0005790.2.clustersSRX5961761_00014_cluster_1	bacillus_mibig_only_high.gbk	DRX057100	PRJDB4556,PRJNA514245	SAMD00053584	Not_Applicable	DRX057100	DRR062859	ILLUMINA	PAIRED	-	99.33	99.26	99.14	42	5326024	331658	695302	35.05	99.43	0.19	Bacillus_A	Bacillus_A_cereus	cereus s.s.(97.38866424560547)	No subspecies	frankland(97.38866424560547)	cereus(98.06747436523438)	0/3()	0/4()	3/3(nheA;nheB;nheC)	4/4(hblA;hblB;hblC;hblD)	1/1(cytK-2)	1/1(sph)	0/5()	0/3()	1/9(bpsE)	0()	1274[No clonal complex](7/7)	Group_IV(cereus_sensu_stricto)	B. cereus s.s.	bcereus	1274	5364	High_Quality	ach14	2014	Asia	Japan	Aichi	JPN	JP-23	Unknown	Unknown	Unknown	Unknown	Unknown	NA	BioSample	None (PM);None (LC)	v1.1	MIBiG	Others	Others
AS.BTDB_2022-0000022_DRX057100_00003.region001	BTDB_2022-0000022	21896	GCF0001105	BTDB_2022-0000021.2.clustersDRX057099_00002_cluster_2	AS.BTDB_2025-0004013_JBAWLE010000009.region001	AS.BTDB_2022-0003125_c00169_GCA_015...region001	bacillus_mibig_only_high.gbk	DRX057100	PRJDB4556,PRJNA514245	SAMD00053584	Not_Applicable	DRX057100	DRR062859	ILLUMINA	PAIRED	-	99.33	99.26	99.14	42	5326024	331658	695302	35.05	99.43	0.19	Bacillus_A	Bacillus_A_cereus	cereus s.s.(97.38866424560547)	No subspecies	frankland(97.38866424560547)	cereus(98.06747436523438)	0/3()	0/4()	3/3(nheA;nheB;nheC)	4/4(hblA;hblB;hblC;hblD)	1/1(cytK-2)	1/1(sph)	0/5()	0/3()	1/9(bpsE)	0()	1274[No clonal complex](7/7)	Group_IV(cereus_sensu_stricto)	B. cereus s.s.	bcereus	1274	5364	High_Quality	ach14	2014	Asia	Japan	Aichi	JPN	JP-23	Unknown	Unknown	Unknown	Unknown	Unknown	NA	BioSample	None (PM);None (LC)	v1.1	Mix	Terpene	Terpene
AS.BTDB_2022-0000022_DRX057100_00005.region001	BTDB_2022-0000022	10267	GCF0000577	BTDB_2022-0002327.2.clustersGCA_002577405.1_Contig_70_cluster_1	AS.BTDB_2025-0002129_JAQFRR010000006.region002	AS.BTDB_2022-0002686_c00005_SAMD001...region001	bacillus_mibig_only_high.gbk	DRX057100	PRJDB4556,PRJNA514245	SAMD00053584	Not_Applicable	DRX057100	DRR062859	ILLUMINA	PAIRED	-	99.33	99.26	99.14	42	5326024	331658	695302	35.05	99.43	0.19	Bacillus_A	Bacillus_A_cereus	cereus s.s.(97.38866424560547)	No subspecies	frankland(97.38866424560547)	cereus(98.06747436523438)	0/3()	0/4()	3/3(nheA;nheB;nheC)	4/4(hblA;hblB;hblC;hblD)	1/1(cytK-2)	1/1(sph)	0/5()	0/3()	1/9(bpsE)	0()	1274[No clonal complex](7/7)	Group_IV(cereus_sensu_stricto)	B. cereus s.s.	bcereus	1274	5364	High_Quality	ach14	2014	Asia	Japan	Aichi	JPN	JP-23	Unknown	Unknown	Unknown	Unknown	Unknown	NA	BioSample	None (PM);None (LC)	v1.1	Mix	Ribosomal	Ribosomal
AS.BTDB_2022-0000022_DRX057100_00005.region002	BTDB_2022-0000022	47044	GCF0000532	AS.BTDB_2025-0001221_SAMN18335939_1.region003	AS.BTDB_2022-0000798_CP009686.1.region009	AS.BTDB_2022-0000022_DRX057100_00005.region002	bacillus_mibig_only_high.gbk	DRX057100	PRJDB4556,PRJNA514245	SAMD00053584	Not_Applicable	DRX057100	DRR062859	ILLUMINA	PAIRED	-	99.33	99.26	99.14	42	5326024	331658	695302	35.05	99.43	0.19	Bacillus_A	Bacillus_A_cereus	cereus s.s.(97.38866424560547)	No subspecies	frankland(97.38866424560547)	cereus(98.06747436523438)	0/3()	0/4()	3/3(nheA;nheB;nheC)	4/4(hblA;hblB;hblC;hblD)	1/1(cytK-2)	1/1(sph)	0/5()	0/3()	1/9(bpsE)	0()	1274[No clonal complex](7/7)	Group_IV(cereus_sensu_stricto)	B. cereus s.s.	bcereus	1274	5364	High_Quality	ach14	2014	Asia	Japan	Aichi	JPN	JP-23	Unknown	Unknown	Unknown	Unknown	Unknown	NA	BioSample	None (PM);None (LC)	v1.1	Mix	NRP	NRP
AS.BTDB_2022-0000022_DRX057100_00008.region001	BTDB_2022-0000022	23507	GCF0000534	AS.BTDB_2025-0002089_JAQFTF010000001.region001	AS.BTDB_2022-0000940_c00022_GCA_001...region001	AS.BTDB_2022-0000014_DRX057092_00006.region001	bacillus_mibig_only_high.gbk	DRX057100	PRJDB4556,PRJNA514245	SAMD00053584	Not_Applicable	DRX057100	DRR062859	ILLUMINA	PAIRED	-	99.33	99.26	99.14	42	5326024	331658	695302	35.05	99.43	0.19	Bacillus_A	Bacillus_A_cereus	cereus s.s.(97.38866424560547)	No subspecies	frankland(97.38866424560547)	cereus(98.06747436523438)	0/3()	0/4()	3/3(nheA;nheB;nheC)	4/4(hblA;hblB;hblC;hblD)	1/1(cytK-2)	1/1(sph)	0/5()	0/3()	1/9(bpsE)	0()	1274[No clonal complex](7/7)	Group_IV(cereus_sensu_stricto)	B. cereus s.s.	bcereus	1274	5364	High_Quality	ach14	2014	Asia	Japan	Aichi	JPN	JP-23	Unknown	Unknown	Unknown	Unknown	Unknown	NA	BioSample	None (PM);None (LC)	v1.1	Mix	Ribosomal	Ribosomal
AS.BTDB_2022-0000022_DRX057100_00009.region001	BTDB_2022-0000022	43582	GCF0000413	AS.BTDB_2022-0002214_c00006_GCA_002...region001	AS.BTDB_2025-0000054_c00014_SAMD001...region001	AS.BTDB_2022-0000022_DRX057100_00009.region001	bacillus_mibig_only_high.gbk	DRX057100	PRJDB4556,PRJNA514245	SAMD00053584	Not_Applicable	DRX057100	DRR062859	ILLUMINA	PAIRED	-	99.33	99.26	99.14	42	5326024	331658	695302	35.05	99.43	0.19	Bacillus_A	Bacillus_A_cereus	cereus s.s.(97.38866424560547)	No subspecies	frankland(97.38866424560547)	cereus(98.06747436523438)	0/3()	0/4()	3/3(nheA;nheB;nheC)	4/4(hblA;hblB;hblC;hblD)	1/1(cytK-2)	1/1(sph)	0/5()	0/3()	1/9(bpsE)	0()	1274[No clonal complex](7/7)	Group_IV(cereus_sensu_stricto)	B. cereus s.s.	bcereus	1274	5364	High_Quality	ach14	2014	Asia	Japan	Aichi	JPN	JP-23	Unknown	Unknown	Unknown	Unknown	Unknown	NA	BioSample	None (PM);None (LC)	v1.1	MIBiG	NRP	NRP
AS.BTDB_2022-0000023_DRX057101_00002.region001	BTDB_2022-0000023	23508	GCF0000534	AS.BTDB_2025-0002089_JAQFTF010000001.region001	AS.BTDB_2022-0000876_LRAA01000240.1.region001	AS.BTDB_2022-0000023_DRX057101_00002.region001	bacillus_mibig_only_high.gbk	DRX057101	PRJDB4556,PRJNA514245	SAMD00053585	Not_Applicable	DRX057101	DRR062860	ILLUMINA	PAIRED	-	98.61	98.56	98.38	140	5484986	98120	302936	35.28	99.43	0.57	Bacillus_A	Bacillus_A_paranthracis	mosaicus(95.17400360107422)	cereus(99.90463256835938)	cereus(97.70970153808594)	paranthracis(97.53888702392578)	0/3()	4/4(cesA;cesB;cesC;cesD)	3/3(nheA;nheB;nheC)	0/4()	0/1()	1/1(sph)	0/5()	0/3()	1/9(bpsE)	0()	26[No clonal complex](7/7)	Group_III(mosaicus)	B. mosaicus subsp. cereus biovar Emeticus; B. cereus biovar Emeticus; B. Emeticus	bcereus	26	5575	High_Quality	BC09-073	2009	Asia	Japan	Tokyo	JPN	JP-13	Unknown	Unknown	Unknown	Unknown	Unknown	NA	BioSample	None (PM);None (LC)	v1.1	Mix	Ribosomal	Ribosomal
AS.BTDB_2022-0000023_DRX057101_00004.region001	BTDB_2022-0000023	10258	GCF0000577	BTDB_2022-0002327.2.clustersGCA_002577405.1_Contig_70_cluster_1	AS.BTDB_2025-0002141_JAQFRF010000002.region003	AS.BTDB_2025-0004837_c00002_SAMN461...region003	bacillus_mibig_only_high.gbk	DRX057101	PRJDB4556,PRJNA514245	SAMD00053585	Not_Applicable	DRX057101	DRR062860	ILLUMINA	PAIRED	-	98.61	98.56	98.38	140	5484986	98120	302936	35.28	99.43	0.57	Bacillus_A	Bacillus_A_paranthracis	mosaicus(95.17400360107422)	cereus(99.90463256835938)	cereus(97.70970153808594)	paranthracis(97.53888702392578)	0/3()	4/4(cesA;cesB;cesC;cesD)	3/3(nheA;nheB;nheC)	0/4()	0/1()	1/1(sph)	0/5()	0/3()	1/9(bpsE)	0()	26[No clonal complex](7/7)	Group_III(mosaicus)	B. mosaicus subsp. cereus biovar Emeticus; B. cereus biovar Emeticus; B. Emeticus	bcereus	26	5575	High_Quality	BC09-073	2009	Asia	Japan	Tokyo	JPN	JP-13	Unknown	Unknown	Unknown	Unknown	Unknown	NA	BioSample	None (PM);None (LC)	v1.1	Mix	Ribosomal	Ribosomal
AS.BTDB_2022-0000023_DRX057101_00007.region001	BTDB_2022-0000023	47158	GCF0000586	AS.BTDB_2022-0003275_CP066187.1.region006	AS.BTDB_2022-0003468_SAMD00203326_1.region002	AS.BTDB_2022-0000018_DRX057096_00003.region001	bacillus_mibig_only_high.gbk	DRX057101	PRJDB4556,PRJNA514245	SAMD00053585	Not_Applicable	DRX057101	DRR062860	ILLUMINA	PAIRED	-	98.61	98.56	98.38	140	5484986	98120	302936	35.28	99.43	0.57	Bacillus_A	Bacillus_A_paranthracis	mosaicus(95.17400360107422)	cereus(99.90463256835938)	cereus(97.70970153808594)	paranthracis(97.53888702392578)	0/3()	4/4(cesA;cesB;cesC;cesD)	3/3(nheA;nheB;nheC)	0/4()	0/1()	1/1(sph)	0/5()	0/3()	1/9(bpsE)	0()	26[No clonal complex](7/7)	Group_III(mosaicus)	B. mosaicus subsp. cereus biovar Emeticus; B. cereus biovar Emeticus; B. Emeticus	bcereus	26	5575	High_Quality	BC09-073	2009	Asia	Japan	Tokyo	JPN	JP-13	Unknown	Unknown	Unknown	Unknown	Unknown	NA	BioSample	None (PM);None (LC)	v1.1	Mix	NRP	NRP
AS.BTDB_2022-0000023_DRX057101_00008.region001	BTDB_2022-0000023	21863	GCF0001105	BTDB_2022-0000021.2.clustersDRX057099_00002_cluster_2	AS.BTDB_2025-0003874_c00002_SAMN393...region005	AS.BTDB_2022-0000018_DRX057096_00007.region001	bacillus_mibig_only_high.gbk	DRX057101	PRJDB4556,PRJNA514245	SAMD00053585	Not_Applicable	DRX057101	DRR062860	ILLUMINA	PAIRED	-	98.61	98.56	98.38	140	5484986	98120	302936	35.28	99.43	0.57	Bacillus_A	Bacillus_A_paranthracis	mosaicus(95.17400360107422)	cereus(99.90463256835938)	cereus(97.70970153808594)	paranthracis(97.53888702392578)	0/3()	4/4(cesA;cesB;cesC;cesD)	3/3(nheA;nheB;nheC)	0/4()	0/1()	1/1(sph)	0/5()	0/3()	1/9(bpsE)	0()	26[No clonal complex](7/7)	Group_III(mosaicus)	B. mosaicus subsp. cereus biovar Emeticus; B. cereus biovar Emeticus; B. Emeticus	bcereus	26	5575	High_Quality	BC09-073	2009	Asia	Japan	Tokyo	JPN	JP-13	Unknown	Unknown	Unknown	Unknown	Unknown	NA	BioSample	None (PM);None (LC)	v1.1	Mix	Terpene	Terpene
AS.BTDB_2022-0000023_DRX057101_00012.region001	BTDB_2022-0000023	10282	GCF0000559	AS.BTDB_2025-0001226_c00041_SAMN183...region001	AS.BTDB_2022-0003580_JAKUFF010000002.region001	AS.BTDB_2022-0000919_c00027_GCA_001...region002	bacillus_mibig_only_high.gbk	DRX057101	PRJDB4556,PRJNA514245	SAMD00053585	Not_Applicable	DRX057101	DRR062860	ILLUMINA	PAIRED	-	98.61	98.56	98.38	140	5484986	98120	302936	35.28	99.43	0.57	Bacillus_A	Bacillus_A_paranthracis	mosaicus(95.17400360107422)	cereus(99.90463256835938)	cereus(97.70970153808594)	paranthracis(97.53888702392578)	0/3()	4/4(cesA;cesB;cesC;cesD)	3/3(nheA;nheB;nheC)	0/4()	0/1()	1/1(sph)	0/5()	0/3()	1/9(bpsE)	0()	26[No clonal complex](7/7)	Group_III(mosaicus)	B. mosaicus subsp. cereus biovar Emeticus; B. cereus biovar Emeticus; B. Emeticus	bcereus	26	5575	High_Quality	BC09-073	2009	Asia	Japan	Tokyo	JPN	JP-13	Unknown	Unknown	Unknown	Unknown	Unknown	NA	BioSample	None (PM);None (LC)	v1.1	Mix	Ribosomal	Ribosomal
AS.BTDB_2022-0000023_DRX057101_00012.region002	BTDB_2022-0000023	25239	GCF0000605	AS.BTDB_2025-0000011_barcode11_00022.region001	AS.BTDB_2025-0000011_barcode11_00022.region001	AS.BTDB_2022-0000018_DRX057096_00010.region001	bacillus_mibig_only_high.gbk	DRX057101	PRJDB4556,PRJNA514245	SAMD00053585	Not_Applicable	DRX057101	DRR062860	ILLUMINA	PAIRED	-	98.61	98.56	98.38	140	5484986	98120	302936	35.28	99.43	0.57	Bacillus_A	Bacillus_A_paranthracis	mosaicus(95.17400360107422)	cereus(99.90463256835938)	cereus(97.70970153808594)	paranthracis(97.53888702392578)	0/3()	4/4(cesA;cesB;cesC;cesD)	3/3(nheA;nheB;nheC)	0/4()	0/1()	1/1(sph)	0/5()	0/3()	1/9(bpsE)	0()	26[No clonal complex](7/7)	Group_III(mosaicus)	B. mosaicus subsp. cereus biovar Emeticus; B. cereus biovar Emeticus; B. Emeticus	bcereus	26	5575	High_Quality	BC09-073	2009	Asia	Japan	Tokyo	JPN	JP-13	Unknown	Unknown	Unknown	Unknown	Unknown	NA	BioSample	None (PM);None (LC)	v1.1	Mix	Others	Others
AS.BTDB_2022-0000023_DRX057101_00037.region001	BTDB_2022-0000023	41312	GCF0000662	AS.BTDB_2022-0000024_DRX057103_00010.region001	AS.BTDB_2022-0000024_DRX057103_00010.region001	AS.BTDB_2022-0000024_DRX057103_00010.region001	bacillus_mibig_only_high.gbk	DRX057101	PRJDB4556,PRJNA514245	SAMD00053585	Not_Applicable	DRX057101	DRR062860	ILLUMINA	PAIRED	-	98.61	98.56	98.38	140	5484986	98120	302936	35.28	99.43	0.57	Bacillus_A	Bacillus_A_paranthracis	mosaicus(95.17400360107422)	cereus(99.90463256835938)	cereus(97.70970153808594)	paranthracis(97.53888702392578)	0/3()	4/4(cesA;cesB;cesC;cesD)	3/3(nheA;nheB;nheC)	0/4()	0/1()	1/1(sph)	0/5()	0/3()	1/9(bpsE)	0()	26[No clonal complex](7/7)	Group_III(mosaicus)	B. mosaicus subsp. cereus biovar Emeticus; B. cereus biovar Emeticus; B. Emeticus	bcereus	26	5575	High_Quality	BC09-073	2009	Asia	Japan	Tokyo	JPN	JP-13	Unknown	Unknown	Unknown	Unknown	Unknown	NA	BioSample	None (PM);None (LC)	v1.1	MIBiG	NRP	NRP
AS.BTDB_2022-0000023_DRX057101_00057.region001	BTDB_2022-0000023	7767	GCF0000991	BTDB_2025-0002199.1.clustersJAQFOZ010000017.1_cluster_1	BTDB_2025-0003844.1.clustersSAMN38790315-SRR27232550_00014_cluster_1	BTDB_2025-0003844.1.clustersSAMN38790315-SRR27232550_00014_cluster_1	bacillus_mibig_only_high.gbk	DRX057101	PRJDB4556,PRJNA514245	SAMD00053585	Not_Applicable	DRX057101	DRR062860	ILLUMINA	PAIRED	-	98.61	98.56	98.38	140	5484986	98120	302936	35.28	99.43	0.57	Bacillus_A	Bacillus_A_paranthracis	mosaicus(95.17400360107422)	cereus(99.90463256835938)	cereus(97.70970153808594)	paranthracis(97.53888702392578)	0/3()	4/4(cesA;cesB;cesC;cesD)	3/3(nheA;nheB;nheC)	0/4()	0/1()	1/1(sph)	0/5()	0/3()	1/9(bpsE)	0()	26[No clonal complex](7/7)	Group_III(mosaicus)	B. mosaicus subsp. cereus biovar Emeticus; B. cereus biovar Emeticus; B. Emeticus	bcereus	26	5575	High_Quality	BC09-073	2009	Asia	Japan	Tokyo	JPN	JP-13	Unknown	Unknown	Unknown	Unknown	Unknown	NA	BioSample	None (PM);None (LC)	v1.1	Mix	Ribosomal	Ribosomal
AS.BTDB_2022-0000023_DRX057101_00063.region001	BTDB_2022-0000023	19945	GCF0000510	AS.BTDB_2025-0004611_c00006_SAMN444...region001	AS.BTDB_2022-0000441_ERX7006812_00008.region001	AS.BTDB_2022-0000715_c00025_GCA_000...region001	bacillus_mibig_only_high.gbk	DRX057101	PRJDB4556,PRJNA514245	SAMD00053585	Not_Applicable	DRX057101	DRR062860	ILLUMINA	PAIRED	-	98.61	98.56	98.38	140	5484986	98120	302936	35.28	99.43	0.57	Bacillus_A	Bacillus_A_paranthracis	mosaicus(95.17400360107422)	cereus(99.90463256835938)	cereus(97.70970153808594)	paranthracis(97.53888702392578)	0/3()	4/4(cesA;cesB;cesC;cesD)	3/3(nheA;nheB;nheC)	0/4()	0/1()	1/1(sph)	0/5()	0/3()	1/9(bpsE)	0()	26[No clonal complex](7/7)	Group_III(mosaicus)	B. mosaicus subsp. cereus biovar Emeticus; B. cereus biovar Emeticus; B. Emeticus	bcereus	26	5575	High_Quality	BC09-073	2009	Asia	Japan	Tokyo	JPN	JP-13	Unknown	Unknown	Unknown	Unknown	Unknown	NA	BioSample	None (PM);None (LC)	v1.1	Mix	NRP	NRP
AS.BTDB_2022-0000023_DRX057101_00073.region001	BTDB_2022-0000023	7824	GCF0000991	BTDB_2025-0002199.1.clustersJAQFOZ010000017.1_cluster_1	AS.BTDB_2022-0000434_ERX5994333_00046.region001	AS.BTDB_2022-0000434_ERX5994333_00046.region001	bacillus_mibig_only_high.gbk	DRX057101	PRJDB4556,PRJNA514245	SAMD00053585	Not_Applicable	DRX057101	DRR062860	ILLUMINA	PAIRED	-	98.61	98.56	98.38	140	5484986	98120	302936	35.28	99.43	0.57	Bacillus_A	Bacillus_A_paranthracis	mosaicus(95.17400360107422)	cereus(99.90463256835938)	cereus(97.70970153808594)	paranthracis(97.53888702392578)	0/3()	4/4(cesA;cesB;cesC;cesD)	3/3(nheA;nheB;nheC)	0/4()	0/1()	1/1(sph)	0/5()	0/3()	1/9(bpsE)	0()	26[No clonal complex](7/7)	Group_III(mosaicus)	B. mosaicus subsp. cereus biovar Emeticus; B. cereus biovar Emeticus; B. Emeticus	bcereus	26	5575	High_Quality	BC09-073	2009	Asia	Japan	Tokyo	JPN	JP-13	Unknown	Unknown	Unknown	Unknown	Unknown	NA	BioSample	None (PM);None (LC)	v1.1	Mix	Ribosomal	Ribosomal
AS.BTDB_2022-0000024_DRX057103_00001.region001	BTDB_2022-0000024	25239	GCF0000605	AS.BTDB_2025-0000011_barcode11_00022.region001	AS.BTDB_2025-0000011_barcode11_00022.region001	AS.BTDB_2022-0000018_DRX057096_00010.region001	bacillus_mibig_only_high.gbk	DRX057103	PRJDB4556,PRJNA514245	SAMD00053587	Not_Applicable	DRX057103	DRR062862	ILLUMINA	PAIRED	-	97.5	97.41	97.18	79	5481283	187072	464525	35.29	99.43	0.69	Bacillus_A	Bacillus_A_paranthracis	mosaicus(95.2512435913086)	cereus(99.93863677978516)	cereus(97.73027801513672)	paranthracis(97.62848663330078)	0/3()	4/4(cesA;cesB;cesC;cesD)	3/3(nheA;nheB;nheC)	0/4()	0/1()	1/1(sph)	0/5()	0/3()	1/9(bpsE)	0()	26[No clonal complex](7/7)	Group_III(mosaicus)	B. mosaicus subsp. cereus biovar Emeticus; B. cereus biovar Emeticus; B. Emeticus	bcereus	26	5546	High_Quality	BC11-057	2011	Asia	Japan	Tokyo	JPN	JP-13	Unknown	Unknown	Unknown	Unknown	Unknown	NA	BioSample	None (PM);None (LC)	v1.1	Mix	Others	Others
AS.BTDB_2022-0000024_DRX057103_00001.region002	BTDB_2022-0000024	8700	GCF0000559	AS.BTDB_2025-0001226_c00041_SAMN183...region001	AS.BTDB_2022-0003580_JAKUFF010000002.region001	AS.BTDB_2022-0000919_c00027_GCA_001...region002	bacillus_mibig_only_high.gbk	DRX057103	PRJDB4556,PRJNA514245	SAMD00053587	Not_Applicable	DRX057103	DRR062862	ILLUMINA	PAIRED	-	97.5	97.41	97.18	79	5481283	187072	464525	35.29	99.43	0.69	Bacillus_A	Bacillus_A_paranthracis	mosaicus(95.2512435913086)	cereus(99.93863677978516)	cereus(97.73027801513672)	paranthracis(97.62848663330078)	0/3()	4/4(cesA;cesB;cesC;cesD)	3/3(nheA;nheB;nheC)	0/4()	0/1()	1/1(sph)	0/5()	0/3()	1/9(bpsE)	0()	26[No clonal complex](7/7)	Group_III(mosaicus)	B. mosaicus subsp. cereus biovar Emeticus; B. cereus biovar Emeticus; B. Emeticus	bcereus	26	5546	High_Quality	BC11-057	2011	Asia	Japan	Tokyo	JPN	JP-13	Unknown	Unknown	Unknown	Unknown	Unknown	NA	BioSample	None (PM);None (LC)	v1.1	Mix	Ribosomal	Ribosomal
AS.BTDB_2022-0000024_DRX057103_00001.region003	BTDB_2022-0000024	10258	GCF0000577	BTDB_2022-0002327.2.clustersGCA_002577405.1_Contig_70_cluster_1	AS.BTDB_2025-0002141_JAQFRF010000002.region003	AS.BTDB_2025-0004837_c00002_SAMN461...region003	bacillus_mibig_only_high.gbk	DRX057103	PRJDB4556,PRJNA514245	SAMD00053587	Not_Applicable	DRX057103	DRR062862	ILLUMINA	PAIRED	-	97.5	97.41	97.18	79	5481283	187072	464525	35.29	99.43	0.69	Bacillus_A	Bacillus_A_paranthracis	mosaicus(95.2512435913086)	cereus(99.93863677978516)	cereus(97.73027801513672)	paranthracis(97.62848663330078)	0/3()	4/4(cesA;cesB;cesC;cesD)	3/3(nheA;nheB;nheC)	0/4()	0/1()	1/1(sph)	0/5()	0/3()	1/9(bpsE)	0()	26[No clonal complex](7/7)	Group_III(mosaicus)	B. mosaicus subsp. cereus biovar Emeticus; B. cereus biovar Emeticus; B. Emeticus	bcereus	26	5546	High_Quality	BC11-057	2011	Asia	Japan	Tokyo	JPN	JP-13	Unknown	Unknown	Unknown	Unknown	Unknown	NA	BioSample	None (PM);None (LC)	v1.1	Mix	Ribosomal	Ribosomal
AS.BTDB_2022-0000024_DRX057103_00004.region001	BTDB_2022-0000024	23508	GCF0000534	AS.BTDB_2025-0002089_JAQFTF010000001.region001	AS.BTDB_2022-0000876_LRAA01000240.1.region001	AS.BTDB_2024-0000147_contig00010.region001	bacillus_mibig_only_high.gbk	DRX057103	PRJDB4556,PRJNA514245	SAMD00053587	Not_Applicable	DRX057103	DRR062862	ILLUMINA	PAIRED	-	97.5	97.41	97.18	79	5481283	187072	464525	35.29	99.43	0.69	Bacillus_A	Bacillus_A_paranthracis	mosaicus(95.2512435913086)	cereus(99.93863677978516)	cereus(97.73027801513672)	paranthracis(97.62848663330078)	0/3()	4/4(cesA;cesB;cesC;cesD)	3/3(nheA;nheB;nheC)	0/4()	0/1()	1/1(sph)	0/5()	0/3()	1/9(bpsE)	0()	26[No clonal complex](7/7)	Group_III(mosaicus)	B. mosaicus subsp. cereus biovar Emeticus; B. cereus biovar Emeticus; B. Emeticus	bcereus	26	5546	High_Quality	BC11-057	2011	Asia	Japan	Tokyo	JPN	JP-13	Unknown	Unknown	Unknown	Unknown	Unknown	NA	BioSample	None (PM);None (LC)	v1.1	Mix	Ribosomal	Ribosomal
AS.BTDB_2022-0000024_DRX057103_00005.region001	BTDB_2022-0000024	47158	GCF0000586	AS.BTDB_2022-0003275_CP066187.1.region006	AS.BTDB_2022-0003468_SAMD00203326_1.region002	AS.BTDB_2022-0000018_DRX057096_00003.region001	bacillus_mibig_only_high.gbk	DRX057103	PRJDB4556,PRJNA514245	SAMD00053587	Not_Applicable	DRX057103	DRR062862	ILLUMINA	PAIRED	-	97.5	97.41	97.18	79	5481283	187072	464525	35.29	99.43	0.69	Bacillus_A	Bacillus_A_paranthracis	mosaicus(95.2512435913086)	cereus(99.93863677978516)	cereus(97.73027801513672)	paranthracis(97.62848663330078)	0/3()	4/4(cesA;cesB;cesC;cesD)	3/3(nheA;nheB;nheC)	0/4()	0/1()	1/1(sph)	0/5()	0/3()	1/9(bpsE)	0()	26[No clonal complex](7/7)	Group_III(mosaicus)	B. mosaicus subsp. cereus biovar Emeticus; B. cereus biovar Emeticus; B. Emeticus	bcereus	26	5546	High_Quality	BC11-057	2011	Asia	Japan	Tokyo	JPN	JP-13	Unknown	Unknown	Unknown	Unknown	Unknown	NA	BioSample	None (PM);None (LC)	v1.1	Mix	NRP	NRP
AS.BTDB_2022-0000024_DRX057103_00007.region001	BTDB_2022-0000024	21863	GCF0001105	BTDB_2022-0000021.2.clustersDRX057099_00002_cluster_2	AS.BTDB_2025-0003874_c00002_SAMN393...region005	AS.BTDB_2022-0000018_DRX057096_00007.region001	bacillus_mibig_only_high.gbk	DRX057103	PRJDB4556,PRJNA514245	SAMD00053587	Not_Applicable	DRX057103	DRR062862	ILLUMINA	PAIRED	-	97.5	97.41	97.18	79	5481283	187072	464525	35.29	99.43	0.69	Bacillus_A	Bacillus_A_paranthracis	mosaicus(95.2512435913086)	cereus(99.93863677978516)	cereus(97.73027801513672)	paranthracis(97.62848663330078)	0/3()	4/4(cesA;cesB;cesC;cesD)	3/3(nheA;nheB;nheC)	0/4()	0/1()	1/1(sph)	0/5()	0/3()	1/9(bpsE)	0()	26[No clonal complex](7/7)	Group_III(mosaicus)	B. mosaicus subsp. cereus biovar Emeticus; B. cereus biovar Emeticus; B. Emeticus	bcereus	26	5546	High_Quality	BC11-057	2011	Asia	Japan	Tokyo	JPN	JP-13	Unknown	Unknown	Unknown	Unknown	Unknown	NA	BioSample	None (PM);None (LC)	v1.1	Mix	Terpene	Terpene
AS.BTDB_2022-0000024_DRX057103_00010.region001	BTDB_2022-0000024	58235	GCF0000662	AS.BTDB_2022-0000024_DRX057103_00010.region001	AS.BTDB_2022-0000024_DRX057103_00010.region001	AS.BTDB_2022-0000024_DRX057103_00010.region001	bacillus_mibig_only_high.gbk	DRX057103	PRJDB4556,PRJNA514245	SAMD00053587	Not_Applicable	DRX057103	DRR062862	ILLUMINA	PAIRED	-	97.5	97.41	97.18	79	5481283	187072	464525	35.29	99.43	0.69	Bacillus_A	Bacillus_A_paranthracis	mosaicus(95.2512435913086)	cereus(99.93863677978516)	cereus(97.73027801513672)	paranthracis(97.62848663330078)	0/3()	4/4(cesA;cesB;cesC;cesD)	3/3(nheA;nheB;nheC)	0/4()	0/1()	1/1(sph)	0/5()	0/3()	1/9(bpsE)	0()	26[No clonal complex](7/7)	Group_III(mosaicus)	B. mosaicus subsp. cereus biovar Emeticus; B. cereus biovar Emeticus; B. Emeticus	bcereus	26	5546	High_Quality	BC11-057	2011	Asia	Japan	Tokyo	JPN	JP-13	Unknown	Unknown	Unknown	Unknown	Unknown	NA	BioSample	None (PM);None (LC)	v1.1	MIBiG	NRP	NRP
AS.BTDB_2022-0000024_DRX057103_00016.region001	BTDB_2022-0000024	10538	GCF0000880	BTDB_2025-0001552.1.clustersSAMN27545613-GCA_025519505.1_Contig_9_cluster_1	AS.BTDB_2022-0000024_DRX057103_00016.region001	AS.BTDB_2022-0000024_DRX057103_00016.region001	bacillus_mibig_only_high.gbk	DRX057103	PRJDB4556,PRJNA514245	SAMD00053587	Not_Applicable	DRX057103	DRR062862	ILLUMINA	PAIRED	-	97.5	97.41	97.18	79	5481283	187072	464525	35.29	99.43	0.69	Bacillus_A	Bacillus_A_paranthracis	mosaicus(95.2512435913086)	cereus(99.93863677978516)	cereus(97.73027801513672)	paranthracis(97.62848663330078)	0/3()	4/4(cesA;cesB;cesC;cesD)	3/3(nheA;nheB;nheC)	0/4()	0/1()	1/1(sph)	0/5()	0/3()	1/9(bpsE)	0()	26[No clonal complex](7/7)	Group_III(mosaicus)	B. mosaicus subsp. cereus biovar Emeticus; B. cereus biovar Emeticus; B. Emeticus	bcereus	26	5546	High_Quality	BC11-057	2011	Asia	Japan	Tokyo	JPN	JP-13	Unknown	Unknown	Unknown	Unknown	Unknown	NA	BioSample	None (PM);None (LC)	v1.1	Mix	Ribosomal	Ribosomal
AS.BTDB_2022-0000024_DRX057103_00024.region001	BTDB_2022-0000024	26441	GCF0000510	AS.BTDB_2025-0004611_c00006_SAMN444...region001	AS.BTDB_2022-0000441_ERX7006812_00008.region001	AS.BTDB_2022-0000441_ERX7006812_00008.region001	bacillus_mibig_only_high.gbk	DRX057103	PRJDB4556,PRJNA514245	SAMD00053587	Not_Applicable	DRX057103	DRR062862	ILLUMINA	PAIRED	-	97.5	97.41	97.18	79	5481283	187072	464525	35.29	99.43	0.69	Bacillus_A	Bacillus_A_paranthracis	mosaicus(95.2512435913086)	cereus(99.93863677978516)	cereus(97.73027801513672)	paranthracis(97.62848663330078)	0/3()	4/4(cesA;cesB;cesC;cesD)	3/3(nheA;nheB;nheC)	0/4()	0/1()	1/1(sph)	0/5()	0/3()	1/9(bpsE)	0()	26[No clonal complex](7/7)	Group_III(mosaicus)	B. mosaicus subsp. cereus biovar Emeticus; B. cereus biovar Emeticus; B. Emeticus	bcereus	26	5546	High_Quality	BC11-057	2011	Asia	Japan	Tokyo	JPN	JP-13	Unknown	Unknown	Unknown	Unknown	Unknown	NA	BioSample	None (PM);None (LC)	v1.1	Mix	NRP	NRP
AS.BTDB_2022-0000025_DRX111384_00003.region001	BTDB_2022-0000025	21863	GCF0001105	BTDB_2022-0000021.2.clustersDRX057099_00002_cluster_2	AS.BTDB_2022-0004612_SRX1219304_00002.region001	AS.BTDB_2022-0004612_SRX1219304_00002.region001	bacillus_mibig_only_high.gbk	DRX111384	PRJDB6532,PRJNA514245	SAMD00106223	Not_Applicable	DRX111384	DRR118317	ILLUMINA	PAIRED	-	98.92	98.84	98.71	56	5443102	227398	1030357	35.11	99.43	0.29	Bacillus_A	Bacillus_A_anthracis	mosaicus(99.98023986816406)	anthracis(99.9781265258789)	anthracis(98.4736099243164)	anthracis(99.9831771850586)	3/3(cya;lef;pagA)	0/4()	3/3(nheA;nheB;nheC)	0/4()	0/1()	1/1(sph)	5/5(capA;capB;capC;capD;capE)	3/3(hasA;hasB;hasC)	1/9(bpsE)	0()	1[No clonal complex](7/7)	Group_III(mosaicus)	B. mosaicus subsp. anthracis biovar Anthracis; B. anthracis biovar Anthracis; B. Anthracis	bcereus	1	5715	High_Quality	NL2016_1	2016	Africa	Zambia	Eastern	ZMB	ZM-03	Environmental	Environmental	Soil	Unknown	Unknown	Dry soil from freshwater littoral zone	BioSample	None (PM);Region selected based on provided coordinates: 11.6141 S 32.6830 E (LC)	v1.1	Mix	Terpene	Terpene
AS.BTDB_2022-0000025_DRX111384_00004.region001	BTDB_2022-0000025	47158	GCF0000586	AS.BTDB_2022-0003275_CP066187.1.region006	AS.BTDB_2022-0005426_SRX3105496_00001.region004	AS.BTDB_2022-0000002_DRX013256_00005.region001	bacillus_mibig_only_high.gbk	DRX111384	PRJDB6532,PRJNA514245	SAMD00106223	Not_Applicable	DRX111384	DRR118317	ILLUMINA	PAIRED	-	98.92	98.84	98.71	56	5443102	227398	1030357	35.11	99.43	0.29	Bacillus_A	Bacillus_A_anthracis	mosaicus(99.98023986816406)	anthracis(99.9781265258789)	anthracis(98.4736099243164)	anthracis(99.9831771850586)	3/3(cya;lef;pagA)	0/4()	3/3(nheA;nheB;nheC)	0/4()	0/1()	1/1(sph)	5/5(capA;capB;capC;capD;capE)	3/3(hasA;hasB;hasC)	1/9(bpsE)	0()	1[No clonal complex](7/7)	Group_III(mosaicus)	B. mosaicus subsp. anthracis biovar Anthracis; B. anthracis biovar Anthracis; B. Anthracis	bcereus	1	5715	High_Quality	NL2016_1	2016	Africa	Zambia	Eastern	ZMB	ZM-03	Environmental	Environmental	Soil	Unknown	Unknown	Dry soil from freshwater littoral zone	BioSample	None (PM);Region selected based on provided coordinates: 11.6141 S 32.6830 E (LC)	v1.1	Mix	NRP	NRP
AS.BTDB_2022-0000025_DRX111384_00015.region001	BTDB_2022-0000025	25239	GCF0000605	AS.BTDB_2025-0000011_barcode11_00022.region001	AS.BTDB_2022-0005387_SRX2989543_00002.region002	AS.BTDB_2022-0005387_SRX2989543_00002.region002	bacillus_mibig_only_high.gbk	DRX111384	PRJDB6532,PRJNA514245	SAMD00106223	Not_Applicable	DRX111384	DRR118317	ILLUMINA	PAIRED	-	98.92	98.84	98.71	56	5443102	227398	1030357	35.11	99.43	0.29	Bacillus_A	Bacillus_A_anthracis	mosaicus(99.98023986816406)	anthracis(99.9781265258789)	anthracis(98.4736099243164)	anthracis(99.9831771850586)	3/3(cya;lef;pagA)	0/4()	3/3(nheA;nheB;nheC)	0/4()	0/1()	1/1(sph)	5/5(capA;capB;capC;capD;capE)	3/3(hasA;hasB;hasC)	1/9(bpsE)	0()	1[No clonal complex](7/7)	Group_III(mosaicus)	B. mosaicus subsp. anthracis biovar Anthracis; B. anthracis biovar Anthracis; B. Anthracis	bcereus	1	5715	High_Quality	NL2016_1	2016	Africa	Zambia	Eastern	ZMB	ZM-03	Environmental	Environmental	Soil	Unknown	Unknown	Dry soil from freshwater littoral zone	BioSample	None (PM);Region selected based on provided coordinates: 11.6141 S 32.6830 E (LC)	v1.1	Mix	Others	Others
AS.BTDB_2022-0000025_DRX111384_00016.region001	BTDB_2022-0000025	13706	GCF0000364	BTDB_2025-0001412.1.clustersSAMN22842844-SRR16706344_00035_cluster_1	BTDB_2022-0004502.2.clustersSRX1011690_00001_cluster_4	BTDB_2022-0005368.2.clustersSRX2989562_00002_cluster_3	bacillus_mibig_only_high.gbk	DRX111384	PRJDB6532,PRJNA514245	SAMD00106223	Not_Applicable	DRX111384	DRR118317	ILLUMINA	PAIRED	-	98.92	98.84	98.71	56	5443102	227398	1030357	35.11	99.43	0.29	Bacillus_A	Bacillus_A_anthracis	mosaicus(99.98023986816406)	anthracis(99.9781265258789)	anthracis(98.4736099243164)	anthracis(99.9831771850586)	3/3(cya;lef;pagA)	0/4()	3/3(nheA;nheB;nheC)	0/4()	0/1()	1/1(sph)	5/5(capA;capB;capC;capD;capE)	3/3(hasA;hasB;hasC)	1/9(bpsE)	0()	1[No clonal complex](7/7)	Group_III(mosaicus)	B. mosaicus subsp. anthracis biovar Anthracis; B. anthracis biovar Anthracis; B. Anthracis	bcereus	1	5715	High_Quality	NL2016_1	2016	Africa	Zambia	Eastern	ZMB	ZM-03	Environmental	Environmental	Soil	Unknown	Unknown	Dry soil from freshwater littoral zone	BioSample	None (PM);Region selected based on provided coordinates: 11.6141 S 32.6830 E (LC)	v1.1	MIBiG	Others	Others
AS.BTDB_2022-0000025_DRX111384_00021.region001	BTDB_2022-0000025	23508	GCF0000534	AS.BTDB_2025-0002089_JAQFTF010000001.region001	AS.BTDB_2022-0004370_c00023_SRX1236...region001	AS.BTDB_2022-0004502_SRX1011690_00004.region001	bacillus_mibig_only_high.gbk	DRX111384	PRJDB6532,PRJNA514245	SAMD00106223	Not_Applicable	DRX111384	DRR118317	ILLUMINA	PAIRED	-	98.92	98.84	98.71	56	5443102	227398	1030357	35.11	99.43	0.29	Bacillus_A	Bacillus_A_anthracis	mosaicus(99.98023986816406)	anthracis(99.9781265258789)	anthracis(98.4736099243164)	anthracis(99.9831771850586)	3/3(cya;lef;pagA)	0/4()	3/3(nheA;nheB;nheC)	0/4()	0/1()	1/1(sph)	5/5(capA;capB;capC;capD;capE)	3/3(hasA;hasB;hasC)	1/9(bpsE)	0()	1[No clonal complex](7/7)	Group_III(mosaicus)	B. mosaicus subsp. anthracis biovar Anthracis; B. anthracis biovar Anthracis; B. Anthracis	bcereus	1	5715	High_Quality	NL2016_1	2016	Africa	Zambia	Eastern	ZMB	ZM-03	Environmental	Environmental	Soil	Unknown	Unknown	Dry soil from freshwater littoral zone	BioSample	None (PM);Region selected based on provided coordinates: 11.6141 S 32.6830 E (LC)	v1.1	Mix	Ribosomal	Ribosomal
AS.BTDB_2022-0000025_DRX111384_00032.region001	BTDB_2022-0000025	10267	GCF0000577	BTDB_2022-0002327.2.clustersGCA_002577405.1_Contig_70_cluster_1	AS.BTDB_2022-0000036_DRX120930_00003.region002	AS.BTDB_2022-0000002_DRX013256_00002.region002	bacillus_mibig_only_high.gbk	DRX111384	PRJDB6532,PRJNA514245	SAMD00106223	Not_Applicable	DRX111384	DRR118317	ILLUMINA	PAIRED	-	98.92	98.84	98.71	56	5443102	227398	1030357	35.11	99.43	0.29	Bacillus_A	Bacillus_A_anthracis	mosaicus(99.98023986816406)	anthracis(99.9781265258789)	anthracis(98.4736099243164)	anthracis(99.9831771850586)	3/3(cya;lef;pagA)	0/4()	3/3(nheA;nheB;nheC)	0/4()	0/1()	1/1(sph)	5/5(capA;capB;capC;capD;capE)	3/3(hasA;hasB;hasC)	1/9(bpsE)	0()	1[No clonal complex](7/7)	Group_III(mosaicus)	B. mosaicus subsp. anthracis biovar Anthracis; B. anthracis biovar Anthracis; B. Anthracis	bcereus	1	5715	High_Quality	NL2016_1	2016	Africa	Zambia	Eastern	ZMB	ZM-03	Environmental	Environmental	Soil	Unknown	Unknown	Dry soil from freshwater littoral zone	BioSample	None (PM);Region selected based on provided coordinates: 11.6141 S 32.6830 E (LC)	v1.1	Mix	Ribosomal	Ribosomal
AS.BTDB_2022-0000025_DRX111384_00045.region001	BTDB_2022-0000025	11624	GCF0000532	AS.BTDB_2025-0001221_SAMN18335939_1.region003	AS.BTDB_2022-0000002_DRX013256_00002.region003	AS.BTDB_2022-0000002_DRX013256_00002.region003	bacillus_mibig_only_high.gbk	DRX111384	PRJDB6532,PRJNA514245	SAMD00106223	Not_Applicable	DRX111384	DRR118317	ILLUMINA	PAIRED	-	98.92	98.84	98.71	56	5443102	227398	1030357	35.11	99.43	0.29	Bacillus_A	Bacillus_A_anthracis	mosaicus(99.98023986816406)	anthracis(99.9781265258789)	anthracis(98.4736099243164)	anthracis(99.9831771850586)	3/3(cya;lef;pagA)	0/4()	3/3(nheA;nheB;nheC)	0/4()	0/1()	1/1(sph)	5/5(capA;capB;capC;capD;capE)	3/3(hasA;hasB;hasC)	1/9(bpsE)	0()	1[No clonal complex](7/7)	Group_III(mosaicus)	B. mosaicus subsp. anthracis biovar Anthracis; B. anthracis biovar Anthracis; B. Anthracis	bcereus	1	5715	High_Quality	NL2016_1	2016	Africa	Zambia	Eastern	ZMB	ZM-03	Environmental	Environmental	Soil	Unknown	Unknown	Dry soil from freshwater littoral zone	BioSample	None (PM);Region selected based on provided coordinates: 11.6141 S 32.6830 E (LC)	v1.1	Mix	NRP	NRP
AS.BTDB_2022-0000026_DRX111385_00002.region001	BTDB_2022-0000026	21863	GCF0001105	BTDB_2022-0000021.2.clustersDRX057099_00002_cluster_2	AS.BTDB_2022-0004612_SRX1219304_00002.region001	AS.BTDB_2022-0004612_SRX1219304_00002.region001	bacillus_mibig_only_high.gbk	DRX111385	PRJDB6532,PRJNA514245	SAMD00106224	Not_Applicable	DRX111385	DRR118318	ILLUMINA	PAIRED	-	98.91	98.83	98.69	44	5444155	247494	763605	35.1	99.43	0.29	Bacillus_A	Bacillus_A_anthracis	mosaicus(99.98155212402344)	anthracis(99.9795150756836)	anthracis(98.57935333251953)	anthracis(99.9832763671875)	3/3(cya;lef;pagA)	0/4()	3/3(nheA;nheB;nheC)	0/4()	0/1()	1/1(sph)	5/5(capA;capB;capC;capD;capE)	3/3(hasA;hasB;hasC)	1/9(bpsE)	0()	1[No clonal complex](7/7)	Group_III(mosaicus)	B. mosaicus subsp. anthracis biovar Anthracis; B. anthracis biovar Anthracis; B. Anthracis	bcereus	1	5719	High_Quality	NL2016_2	2016	Africa	Zambia	Eastern	ZMB	ZM-03	Environmental	Environmental	Soil	Unknown	Unknown	Dry soil from freshwater littoral zone	BioSample	None (PM);Region selected based on provided coordinates: 11.6141 S 32.6830 E (LC)	v1.1	Mix	Terpene	Terpene
AS.BTDB_2022-0000026_DRX111385_00003.region001	BTDB_2022-0000026	23508	GCF0000534	AS.BTDB_2025-0002089_JAQFTF010000001.region001	AS.BTDB_2022-0004370_c00023_SRX1236...region001	AS.BTDB_2022-0004502_SRX1011690_00004.region001	bacillus_mibig_only_high.gbk	DRX111385	PRJDB6532,PRJNA514245	SAMD00106224	Not_Applicable	DRX111385	DRR118318	ILLUMINA	PAIRED	-	98.91	98.83	98.69	44	5444155	247494	763605	35.1	99.43	0.29	Bacillus_A	Bacillus_A_anthracis	mosaicus(99.98155212402344)	anthracis(99.9795150756836)	anthracis(98.57935333251953)	anthracis(99.9832763671875)	3/3(cya;lef;pagA)	0/4()	3/3(nheA;nheB;nheC)	0/4()	0/1()	1/1(sph)	5/5(capA;capB;capC;capD;capE)	3/3(hasA;hasB;hasC)	1/9(bpsE)	0()	1[No clonal complex](7/7)	Group_III(mosaicus)	B. mosaicus subsp. anthracis biovar Anthracis; B. anthracis biovar Anthracis; B. Anthracis	bcereus	1	5719	High_Quality	NL2016_2	2016	Africa	Zambia	Eastern	ZMB	ZM-03	Environmental	Environmental	Soil	Unknown	Unknown	Dry soil from freshwater littoral zone	BioSample	None (PM);Region selected based on provided coordinates: 11.6141 S 32.6830 E (LC)	v1.1	Mix	Ribosomal	Ribosomal
AS.BTDB_2022-0000026_DRX111385_00007.region001	BTDB_2022-0000026	10267	GCF0000577	BTDB_2022-0002327.2.clustersGCA_002577405.1_Contig_70_cluster_1	AS.BTDB_2022-0000036_DRX120930_00003.region002	AS.BTDB_2022-0000002_DRX013256_00002.region002	bacillus_mibig_only_high.gbk	DRX111385	PRJDB6532,PRJNA514245	SAMD00106224	Not_Applicable	DRX111385	DRR118318	ILLUMINA	PAIRED	-	98.91	98.83	98.69	44	5444155	247494	763605	35.1	99.43	0.29	Bacillus_A	Bacillus_A_anthracis	mosaicus(99.98155212402344)	anthracis(99.9795150756836)	anthracis(98.57935333251953)	anthracis(99.9832763671875)	3/3(cya;lef;pagA)	0/4()	3/3(nheA;nheB;nheC)	0/4()	0/1()	1/1(sph)	5/5(capA;capB;capC;capD;capE)	3/3(hasA;hasB;hasC)	1/9(bpsE)	0()	1[No clonal complex](7/7)	Group_III(mosaicus)	B. mosaicus subsp. anthracis biovar Anthracis; B. anthracis biovar Anthracis; B. Anthracis	bcereus	1	5719	High_Quality	NL2016_2	2016	Africa	Zambia	Eastern	ZMB	ZM-03	Environmental	Environmental	Soil	Unknown	Unknown	Dry soil from freshwater littoral zone	BioSample	None (PM);Region selected based on provided coordinates: 11.6141 S 32.6830 E (LC)	v1.1	Mix	Ribosomal	Ribosomal
AS.BTDB_2022-0000026_DRX111385_00007.region002	BTDB_2022-0000026	25239	GCF0000605	AS.BTDB_2025-0000011_barcode11_00022.region001	AS.BTDB_2022-0005387_SRX2989543_00002.region002	AS.BTDB_2022-0005387_SRX2989543_00002.region002	bacillus_mibig_only_high.gbk	DRX111385	PRJDB6532,PRJNA514245	SAMD00106224	Not_Applicable	DRX111385	DRR118318	ILLUMINA	PAIRED	-	98.91	98.83	98.69	44	5444155	247494	763605	35.1	99.43	0.29	Bacillus_A	Bacillus_A_anthracis	mosaicus(99.98155212402344)	anthracis(99.9795150756836)	anthracis(98.57935333251953)	anthracis(99.9832763671875)	3/3(cya;lef;pagA)	0/4()	3/3(nheA;nheB;nheC)	0/4()	0/1()	1/1(sph)	5/5(capA;capB;capC;capD;capE)	3/3(hasA;hasB;hasC)	1/9(bpsE)	0()	1[No clonal complex](7/7)	Group_III(mosaicus)	B. mosaicus subsp. anthracis biovar Anthracis; B. anthracis biovar Anthracis; B. Anthracis	bcereus	1	5719	High_Quality	NL2016_2	2016	Africa	Zambia	Eastern	ZMB	ZM-03	Environmental	Environmental	Soil	Unknown	Unknown	Dry soil from freshwater littoral zone	BioSample	None (PM);Region selected based on provided coordinates: 11.6141 S 32.6830 E (LC)	v1.1	Mix	Others	Others
AS.BTDB_2022-0000026_DRX111385_00009.region001	BTDB_2022-0000026	13706	GCF0000364	BTDB_2025-0001412.1.clustersSAMN22842844-SRR16706344_00035_cluster_1	BTDB_2022-0004502.2.clustersSRX1011690_00001_cluster_4	BTDB_2022-0005368.2.clustersSRX2989562_00002_cluster_3	bacillus_mibig_only_high.gbk	DRX111385	PRJDB6532,PRJNA514245	SAMD00106224	Not_Applicable	DRX111385	DRR118318	ILLUMINA	PAIRED	-	98.91	98.83	98.69	44	5444155	247494	763605	35.1	99.43	0.29	Bacillus_A	Bacillus_A_anthracis	mosaicus(99.98155212402344)	anthracis(99.9795150756836)	anthracis(98.57935333251953)	anthracis(99.9832763671875)	3/3(cya;lef;pagA)	0/4()	3/3(nheA;nheB;nheC)	0/4()	0/1()	1/1(sph)	5/5(capA;capB;capC;capD;capE)	3/3(hasA;hasB;hasC)	1/9(bpsE)	0()	1[No clonal complex](7/7)	Group_III(mosaicus)	B. mosaicus subsp. anthracis biovar Anthracis; B. anthracis biovar Anthracis; B. Anthracis	bcereus	1	5719	High_Quality	NL2016_2	2016	Africa	Zambia	Eastern	ZMB	ZM-03	Environmental	Environmental	Soil	Unknown	Unknown	Dry soil from freshwater littoral zone	BioSample	None (PM);Region selected based on provided coordinates: 11.6141 S 32.6830 E (LC)	v1.1	MIBiG	Others	Others
AS.BTDB_2022-0000026_DRX111385_00020.region001	BTDB_2022-0000026	47158	GCF0000586	AS.BTDB_2022-0003275_CP066187.1.region006	AS.BTDB_2022-0005426_SRX3105496_00001.region004	AS.BTDB_2022-0000002_DRX013256_00005.region001	bacillus_mibig_only_high.gbk	DRX111385	PRJDB6532,PRJNA514245	SAMD00106224	Not_Applicable	DRX111385	DRR118318	ILLUMINA	PAIRED	-	98.91	98.83	98.69	44	5444155	247494	763605	35.1	99.43	0.29	Bacillus_A	Bacillus_A_anthracis	mosaicus(99.98155212402344)	anthracis(99.9795150756836)	anthracis(98.57935333251953)	anthracis(99.9832763671875)	3/3(cya;lef;pagA)	0/4()	3/3(nheA;nheB;nheC)	0/4()	0/1()	1/1(sph)	5/5(capA;capB;capC;capD;capE)	3/3(hasA;hasB;hasC)	1/9(bpsE)	0()	1[No clonal complex](7/7)	Group_III(mosaicus)	B. mosaicus subsp. anthracis biovar Anthracis; B. anthracis biovar Anthracis; B. Anthracis	bcereus	1	5719	High_Quality	NL2016_2	2016	Africa	Zambia	Eastern	ZMB	ZM-03	Environmental	Environmental	Soil	Unknown	Unknown	Dry soil from freshwater littoral zone	BioSample	None (PM);Region selected based on provided coordinates: 11.6141 S 32.6830 E (LC)	v1.1	Mix	NRP	NRP
AS.BTDB_2022-0000026_DRX111385_00036.region001	BTDB_2022-0000026	11288	GCF0000532	AS.BTDB_2025-0001221_SAMN18335939_1.region003	AS.BTDB_2022-0000002_DRX013256_00002.region003	AS.BTDB_2022-0000002_DRX013256_00002.region003	bacillus_mibig_only_high.gbk	DRX111385	PRJDB6532,PRJNA514245	SAMD00106224	Not_Applicable	DRX111385	DRR118318	ILLUMINA	PAIRED	-	98.91	98.83	98.69	44	5444155	247494	763605	35.1	99.43	0.29	Bacillus_A	Bacillus_A_anthracis	mosaicus(99.98155212402344)	anthracis(99.9795150756836)	anthracis(98.57935333251953)	anthracis(99.9832763671875)	3/3(cya;lef;pagA)	0/4()	3/3(nheA;nheB;nheC)	0/4()	0/1()	1/1(sph)	5/5(capA;capB;capC;capD;capE)	3/3(hasA;hasB;hasC)	1/9(bpsE)	0()	1[No clonal complex](7/7)	Group_III(mosaicus)	B. mosaicus subsp. anthracis biovar Anthracis; B. anthracis biovar Anthracis; B. Anthracis	bcereus	1	5719	High_Quality	NL2016_2	2016	Africa	Zambia	Eastern	ZMB	ZM-03	Environmental	Environmental	Soil	Unknown	Unknown	Dry soil from freshwater littoral zone	BioSample	None (PM);Region selected based on provided coordinates: 11.6141 S 32.6830 E (LC)	v1.1	Mix	NRP	NRP
AS.BTDB_2022-0000027_DRX111386_00001.region001	BTDB_2022-0000027	21863	GCF0001105	BTDB_2022-0000021.2.clustersDRX057099_00002_cluster_2	AS.BTDB_2022-0004612_SRX1219304_00002.region001	AS.BTDB_2022-0004612_SRX1219304_00002.region001	bacillus_mibig_only_high.gbk	DRX111386	PRJDB6532,PRJNA514245	SAMD00106225	Not_Applicable	DRX111386	DRR118319	ILLUMINA	PAIRED	-	98.84	98.78	98.65	41	5445241	289297	1472153	35.1	99.43	0.29	Bacillus_A	Bacillus_A_anthracis	mosaicus(99.96603393554688)	anthracis(99.9793930053711)	anthracis(98.49418640136719)	anthracis(99.98339080810547)	3/3(cya;lef;pagA)	0/4()	3/3(nheA;nheB;nheC)	0/4()	0/1()	1/1(sph)	5/5(capA;capB;capC;capD;capE)	3/3(hasA;hasB;hasC)	1/9(bpsE)	0()	1[No clonal complex](7/7)	Group_III(mosaicus)	B. mosaicus subsp. anthracis biovar Anthracis; B. anthracis biovar Anthracis; B. Anthracis	bcereus	1	5720	High_Quality	NL2016_3	2016	Africa	Zambia	Eastern	ZMB	ZM-03	Environmental	Environmental	Soil	Unknown	Unknown	Dry soil from freshwater littoral zone	BioSample	None (PM);Region selected based on provided coordinates: 11.6141 S 32.6830 E (LC)	v1.1	Mix	Terpene	Terpene
AS.BTDB_2022-0000027_DRX111386_00003.region001	BTDB_2022-0000027	47158	GCF0000586	AS.BTDB_2022-0003275_CP066187.1.region006	AS.BTDB_2022-0005426_SRX3105496_00001.region004	AS.BTDB_2022-0000002_DRX013256_00005.region001	bacillus_mibig_only_high.gbk	DRX111386	PRJDB6532,PRJNA514245	SAMD00106225	Not_Applicable	DRX111386	DRR118319	ILLUMINA	PAIRED	-	98.84	98.78	98.65	41	5445241	289297	1472153	35.1	99.43	0.29	Bacillus_A	Bacillus_A_anthracis	mosaicus(99.96603393554688)	anthracis(99.9793930053711)	anthracis(98.49418640136719)	anthracis(99.98339080810547)	3/3(cya;lef;pagA)	0/4()	3/3(nheA;nheB;nheC)	0/4()	0/1()	1/1(sph)	5/5(capA;capB;capC;capD;capE)	3/3(hasA;hasB;hasC)	1/9(bpsE)	0()	1[No clonal complex](7/7)	Group_III(mosaicus)	B. mosaicus subsp. anthracis biovar Anthracis; B. anthracis biovar Anthracis; B. Anthracis	bcereus	1	5720	High_Quality	NL2016_3	2016	Africa	Zambia	Eastern	ZMB	ZM-03	Environmental	Environmental	Soil	Unknown	Unknown	Dry soil from freshwater littoral zone	BioSample	None (PM);Region selected based on provided coordinates: 11.6141 S 32.6830 E (LC)	v1.1	Mix	NRP	NRP
AS.BTDB_2022-0000027_DRX111386_00006.region001	BTDB_2022-0000027	13706	GCF0000364	BTDB_2025-0001412.1.clustersSAMN22842844-SRR16706344_00035_cluster_1	BTDB_2022-0004502.2.clustersSRX1011690_00001_cluster_4	BTDB_2022-0005368.2.clustersSRX2989562_00002_cluster_3	bacillus_mibig_only_high.gbk	DRX111386	PRJDB6532,PRJNA514245	SAMD00106225	Not_Applicable	DRX111386	DRR118319	ILLUMINA	PAIRED	-	98.84	98.78	98.65	41	5445241	289297	1472153	35.1	99.43	0.29	Bacillus_A	Bacillus_A_anthracis	mosaicus(99.96603393554688)	anthracis(99.9793930053711)	anthracis(98.49418640136719)	anthracis(99.98339080810547)	3/3(cya;lef;pagA)	0/4()	3/3(nheA;nheB;nheC)	0/4()	0/1()	1/1(sph)	5/5(capA;capB;capC;capD;capE)	3/3(hasA;hasB;hasC)	1/9(bpsE)	0()	1[No clonal complex](7/7)	Group_III(mosaicus)	B. mosaicus subsp. anthracis biovar Anthracis; B. anthracis biovar Anthracis; B. Anthracis	bcereus	1	5720	High_Quality	NL2016_3	2016	Africa	Zambia	Eastern	ZMB	ZM-03	Environmental	Environmental	Soil	Unknown	Unknown	Dry soil from freshwater littoral zone	BioSample	None (PM);Region selected based on provided coordinates: 11.6141 S 32.6830 E (LC)	v1.1	MIBiG	Others	Others
AS.BTDB_2022-0000027_DRX111386_00009.region001	BTDB_2022-0000027	23508	GCF0000534	AS.BTDB_2025-0002089_JAQFTF010000001.region001	AS.BTDB_2022-0004370_c00023_SRX1236...region001	AS.BTDB_2022-0004502_SRX1011690_00004.region001	bacillus_mibig_only_high.gbk	DRX111386	PRJDB6532,PRJNA514245	SAMD00106225	Not_Applicable	DRX111386	DRR118319	ILLUMINA	PAIRED	-	98.84	98.78	98.65	41	5445241	289297	1472153	35.1	99.43	0.29	Bacillus_A	Bacillus_A_anthracis	mosaicus(99.96603393554688)	anthracis(99.9793930053711)	anthracis(98.49418640136719)	anthracis(99.98339080810547)	3/3(cya;lef;pagA)	0/4()	3/3(nheA;nheB;nheC)	0/4()	0/1()	1/1(sph)	5/5(capA;capB;capC;capD;capE)	3/3(hasA;hasB;hasC)	1/9(bpsE)	0()	1[No clonal complex](7/7)	Group_III(mosaicus)	B. mosaicus subsp. anthracis biovar Anthracis; B. anthracis biovar Anthracis; B. Anthracis	bcereus	1	5720	High_Quality	NL2016_3	2016	Africa	Zambia	Eastern	ZMB	ZM-03	Environmental	Environmental	Soil	Unknown	Unknown	Dry soil from freshwater littoral zone	BioSample	None (PM);Region selected based on provided coordinates: 11.6141 S 32.6830 E (LC)	v1.1	Mix	Ribosomal	Ribosomal
AS.BTDB_2022-0000027_DRX111386_00013.region001	BTDB_2022-0000027	28439	GCF0000532	AS.BTDB_2025-0001221_SAMN18335939_1.region003	AS.BTDB_2022-0000002_DRX013256_00002.region003	AS.BTDB_2022-0000002_DRX013256_00002.region003	bacillus_mibig_only_high.gbk	DRX111386	PRJDB6532,PRJNA514245	SAMD00106225	Not_Applicable	DRX111386	DRR118319	ILLUMINA	PAIRED	-	98.84	98.78	98.65	41	5445241	289297	1472153	35.1	99.43	0.29	Bacillus_A	Bacillus_A_anthracis	mosaicus(99.96603393554688)	anthracis(99.9793930053711)	anthracis(98.49418640136719)	anthracis(99.98339080810547)	3/3(cya;lef;pagA)	0/4()	3/3(nheA;nheB;nheC)	0/4()	0/1()	1/1(sph)	5/5(capA;capB;capC;capD;capE)	3/3(hasA;hasB;hasC)	1/9(bpsE)	0()	1[No clonal complex](7/7)	Group_III(mosaicus)	B. mosaicus subsp. anthracis biovar Anthracis; B. anthracis biovar Anthracis; B. Anthracis	bcereus	1	5720	High_Quality	NL2016_3	2016	Africa	Zambia	Eastern	ZMB	ZM-03	Environmental	Environmental	Soil	Unknown	Unknown	Dry soil from freshwater littoral zone	BioSample	None (PM);Region selected based on provided coordinates: 11.6141 S 32.6830 E (LC)	v1.1	Mix	NRP	NRP
AS.BTDB_2022-0000027_DRX111386_00013.region002	BTDB_2022-0000027	10267	GCF0000577	BTDB_2022-0002327.2.clustersGCA_002577405.1_Contig_70_cluster_1	AS.BTDB_2022-0000036_DRX120930_00003.region002	AS.BTDB_2022-0000002_DRX013256_00002.region002	bacillus_mibig_only_high.gbk	DRX111386	PRJDB6532,PRJNA514245	SAMD00106225	Not_Applicable	DRX111386	DRR118319	ILLUMINA	PAIRED	-	98.84	98.78	98.65	41	5445241	289297	1472153	35.1	99.43	0.29	Bacillus_A	Bacillus_A_anthracis	mosaicus(99.96603393554688)	anthracis(99.9793930053711)	anthracis(98.49418640136719)	anthracis(99.98339080810547)	3/3(cya;lef;pagA)	0/4()	3/3(nheA;nheB;nheC)	0/4()	0/1()	1/1(sph)	5/5(capA;capB;capC;capD;capE)	3/3(hasA;hasB;hasC)	1/9(bpsE)	0()	1[No clonal complex](7/7)	Group_III(mosaicus)	B. mosaicus subsp. anthracis biovar Anthracis; B. anthracis biovar Anthracis; B. Anthracis	bcereus	1	5720	High_Quality	NL2016_3	2016	Africa	Zambia	Eastern	ZMB	ZM-03	Environmental	Environmental	Soil	Unknown	Unknown	Dry soil from freshwater littoral zone	BioSample	None (PM);Region selected based on provided coordinates: 11.6141 S 32.6830 E (LC)	v1.1	Mix	Ribosomal	Ribosomal
AS.BTDB_2022-0000027_DRX111386_00016.region001	BTDB_2022-0000027	25239	GCF0000605	AS.BTDB_2025-0000011_barcode11_00022.region001	AS.BTDB_2022-0005387_SRX2989543_00002.region002	AS.BTDB_2022-0005387_SRX2989543_00002.region002	bacillus_mibig_only_high.gbk	DRX111386	PRJDB6532,PRJNA514245	SAMD00106225	Not_Applicable	DRX111386	DRR118319	ILLUMINA	PAIRED	-	98.84	98.78	98.65	41	5445241	289297	1472153	35.1	99.43	0.29	Bacillus_A	Bacillus_A_anthracis	mosaicus(99.96603393554688)	anthracis(99.9793930053711)	anthracis(98.49418640136719)	anthracis(99.98339080810547)	3/3(cya;lef;pagA)	0/4()	3/3(nheA;nheB;nheC)	0/4()	0/1()	1/1(sph)	5/5(capA;capB;capC;capD;capE)	3/3(hasA;hasB;hasC)	1/9(bpsE)	0()	1[No clonal complex](7/7)	Group_III(mosaicus)	B. mosaicus subsp. anthracis biovar Anthracis; B. anthracis biovar Anthracis; B. Anthracis	bcereus	1	5720	High_Quality	NL2016_3	2016	Africa	Zambia	Eastern	ZMB	ZM-03	Environmental	Environmental	Soil	Unknown	Unknown	Dry soil from freshwater littoral zone	BioSample	None (PM);Region selected based on provided coordinates: 11.6141 S 32.6830 E (LC)	v1.1	Mix	Others	Others
AS.BTDB_2022-0000028_DRX118401_00002.region001	BTDB_2022-0000028	21863	GCF0001105	BTDB_2022-0000021.2.clustersDRX057099_00002_cluster_2	AS.BTDB_2022-0004612_SRX1219304_00002.region001	AS.BTDB_2022-0004612_SRX1219304_00002.region001	bacillus_mibig_only_high.gbk	DRX118401	PRJDB1571	SAMD00113117	Not_Applicable	DRX118401	DRR125653	ILLUMINA	PAIRED	-	98.48	98.4	98.26	45	5452318	331760	905368	35.11	99.43	0.29	Bacillus_A	Bacillus_A_anthracis	mosaicus(99.97779846191406)	anthracis(99.97679901123047)	anthracis(98.54835510253906)	anthracis(99.97985076904297)	3/3(cya;lef;pagA)	0/4()	3/3(nheA;nheB;nheC)	0/4()	0/1()	1/1(sph)	5/5(capA;capB;capC;capD;capE)	3/3(hasA;hasB;hasC)	1/9(bpsE)	0()	1[No clonal complex](7/7)	Group_III(mosaicus)	B. mosaicus subsp. anthracis biovar Anthracis; B. anthracis biovar Anthracis; B. Anthracis	bcereus	1	5743	High_Quality	Mongu1	2012	Africa	Zambia	Western	ZMB	ZM-01	Animal_Mammal	Animal_Mammal:Clinical	Cattle (Bos taurus) carcass	Unknown	Unknown	Bos taurus carcass from an agricultural fairground in Mongu	BioSample	None (PM);None (LC)	v1.1	Mix	Terpene	Terpene
AS.BTDB_2022-0000028_DRX118401_00003.region001	BTDB_2022-0000028	21549	GCF0000534	AS.BTDB_2025-0002089_JAQFTF010000001.region001	AS.BTDB_2022-0004370_c00023_SRX1236...region001	AS.BTDB_2022-0004502_SRX1011690_00004.region001	bacillus_mibig_only_high.gbk	DRX118401	PRJDB1571	SAMD00113117	Not_Applicable	DRX118401	DRR125653	ILLUMINA	PAIRED	-	98.48	98.4	98.26	45	5452318	331760	905368	35.11	99.43	0.29	Bacillus_A	Bacillus_A_anthracis	mosaicus(99.97779846191406)	anthracis(99.97679901123047)	anthracis(98.54835510253906)	anthracis(99.97985076904297)	3/3(cya;lef;pagA)	0/4()	3/3(nheA;nheB;nheC)	0/4()	0/1()	1/1(sph)	5/5(capA;capB;capC;capD;capE)	3/3(hasA;hasB;hasC)	1/9(bpsE)	0()	1[No clonal complex](7/7)	Group_III(mosaicus)	B. mosaicus subsp. anthracis biovar Anthracis; B. anthracis biovar Anthracis; B. Anthracis	bcereus	1	5743	High_Quality	Mongu1	2012	Africa	Zambia	Western	ZMB	ZM-01	Animal_Mammal	Animal_Mammal:Clinical	Cattle (Bos taurus) carcass	Unknown	Unknown	Bos taurus carcass from an agricultural fairground in Mongu	BioSample	None (PM);None (LC)	v1.1	Mix	Ribosomal	Ribosomal
AS.BTDB_2022-0000028_DRX118401_00004.region001	BTDB_2022-0000028	47038	GCF0000532	AS.BTDB_2025-0001221_SAMN18335939_1.region003	AS.BTDB_2022-0000002_DRX013256_00002.region003	AS.BTDB_2022-0000002_DRX013256_00002.region003	bacillus_mibig_only_high.gbk	DRX118401	PRJDB1571	SAMD00113117	Not_Applicable	DRX118401	DRR125653	ILLUMINA	PAIRED	-	98.48	98.4	98.26	45	5452318	331760	905368	35.11	99.43	0.29	Bacillus_A	Bacillus_A_anthracis	mosaicus(99.97779846191406)	anthracis(99.97679901123047)	anthracis(98.54835510253906)	anthracis(99.97985076904297)	3/3(cya;lef;pagA)	0/4()	3/3(nheA;nheB;nheC)	0/4()	0/1()	1/1(sph)	5/5(capA;capB;capC;capD;capE)	3/3(hasA;hasB;hasC)	1/9(bpsE)	0()	1[No clonal complex](7/7)	Group_III(mosaicus)	B. mosaicus subsp. anthracis biovar Anthracis; B. anthracis biovar Anthracis; B. Anthracis	bcereus	1	5743	High_Quality	Mongu1	2012	Africa	Zambia	Western	ZMB	ZM-01	Animal_Mammal	Animal_Mammal:Clinical	Cattle (Bos taurus) carcass	Unknown	Unknown	Bos taurus carcass from an agricultural fairground in Mongu	BioSample	None (PM);None (LC)	v1.1	Mix	NRP	NRP
AS.BTDB_2022-0000028_DRX118401_00004.region002	BTDB_2022-0000028	10267	GCF0000577	BTDB_2022-0002327.2.clustersGCA_002577405.1_Contig_70_cluster_1	AS.BTDB_2022-0000036_DRX120930_00003.region002	AS.BTDB_2022-0000002_DRX013256_00002.region002	bacillus_mibig_only_high.gbk	DRX118401	PRJDB1571	SAMD00113117	Not_Applicable	DRX118401	DRR125653	ILLUMINA	PAIRED	-	98.48	98.4	98.26	45	5452318	331760	905368	35.11	99.43	0.29	Bacillus_A	Bacillus_A_anthracis	mosaicus(99.97779846191406)	anthracis(99.97679901123047)	anthracis(98.54835510253906)	anthracis(99.97985076904297)	3/3(cya;lef;pagA)	0/4()	3/3(nheA;nheB;nheC)	0/4()	0/1()	1/1(sph)	5/5(capA;capB;capC;capD;capE)	3/3(hasA;hasB;hasC)	1/9(bpsE)	0()	1[No clonal complex](7/7)	Group_III(mosaicus)	B. mosaicus subsp. anthracis biovar Anthracis; B. anthracis biovar Anthracis; B. Anthracis	bcereus	1	5743	High_Quality	Mongu1	2012	Africa	Zambia	Western	ZMB	ZM-01	Animal_Mammal	Animal_Mammal:Clinical	Cattle (Bos taurus) carcass	Unknown	Unknown	Bos taurus carcass from an agricultural fairground in Mongu	BioSample	None (PM);None (LC)	v1.1	Mix	Ribosomal	Ribosomal
AS.BTDB_2022-0000028_DRX118401_00004.region003	BTDB_2022-0000028	25239	GCF0000605	AS.BTDB_2025-0000011_barcode11_00022.region001	AS.BTDB_2022-0005387_SRX2989543_00002.region002	AS.BTDB_2022-0005387_SRX2989543_00002.region002	bacillus_mibig_only_high.gbk	DRX118401	PRJDB1571	SAMD00113117	Not_Applicable	DRX118401	DRR125653	ILLUMINA	PAIRED	-	98.48	98.4	98.26	45	5452318	331760	905368	35.11	99.43	0.29	Bacillus_A	Bacillus_A_anthracis	mosaicus(99.97779846191406)	anthracis(99.97679901123047)	anthracis(98.54835510253906)	anthracis(99.97985076904297)	3/3(cya;lef;pagA)	0/4()	3/3(nheA;nheB;nheC)	0/4()	0/1()	1/1(sph)	5/5(capA;capB;capC;capD;capE)	3/3(hasA;hasB;hasC)	1/9(bpsE)	0()	1[No clonal complex](7/7)	Group_III(mosaicus)	B. mosaicus subsp. anthracis biovar Anthracis; B. anthracis biovar Anthracis; B. Anthracis	bcereus	1	5743	High_Quality	Mongu1	2012	Africa	Zambia	Western	ZMB	ZM-01	Animal_Mammal	Animal_Mammal:Clinical	Cattle (Bos taurus) carcass	Unknown	Unknown	Bos taurus carcass from an agricultural fairground in Mongu	BioSample	None (PM);None (LC)	v1.1	Mix	Others	Others
AS.BTDB_2022-0000028_DRX118401_00006.region001	BTDB_2022-0000028	13706	GCF0000364	BTDB_2025-0001412.1.clustersSAMN22842844-SRR16706344_00035_cluster_1	BTDB_2022-0004502.2.clustersSRX1011690_00001_cluster_4	BTDB_2022-0005368.2.clustersSRX2989562_00002_cluster_3	bacillus_mibig_only_high.gbk	DRX118401	PRJDB1571	SAMD00113117	Not_Applicable	DRX118401	DRR125653	ILLUMINA	PAIRED	-	98.48	98.4	98.26	45	5452318	331760	905368	35.11	99.43	0.29	Bacillus_A	Bacillus_A_anthracis	mosaicus(99.97779846191406)	anthracis(99.97679901123047)	anthracis(98.54835510253906)	anthracis(99.97985076904297)	3/3(cya;lef;pagA)	0/4()	3/3(nheA;nheB;nheC)	0/4()	0/1()	1/1(sph)	5/5(capA;capB;capC;capD;capE)	3/3(hasA;hasB;hasC)	1/9(bpsE)	0()	1[No clonal complex](7/7)	Group_III(mosaicus)	B. mosaicus subsp. anthracis biovar Anthracis; B. anthracis biovar Anthracis; B. Anthracis	bcereus	1	5743	High_Quality	Mongu1	2012	Africa	Zambia	Western	ZMB	ZM-01	Animal_Mammal	Animal_Mammal:Clinical	Cattle (Bos taurus) carcass	Unknown	Unknown	Bos taurus carcass from an agricultural fairground in Mongu	BioSample	None (PM);None (LC)	v1.1	MIBiG	Others	Others
AS.BTDB_2022-0000028_DRX118401_00008.region001	BTDB_2022-0000028	35992	GCF0000586	AS.BTDB_2022-0003275_CP066187.1.region006	AS.BTDB_2022-0005426_SRX3105496_00001.region004	AS.BTDB_2022-0000002_DRX013256_00005.region001	bacillus_mibig_only_high.gbk	DRX118401	PRJDB1571	SAMD00113117	Not_Applicable	DRX118401	DRR125653	ILLUMINA	PAIRED	-	98.48	98.4	98.26	45	5452318	331760	905368	35.11	99.43	0.29	Bacillus_A	Bacillus_A_anthracis	mosaicus(99.97779846191406)	anthracis(99.97679901123047)	anthracis(98.54835510253906)	anthracis(99.97985076904297)	3/3(cya;lef;pagA)	0/4()	3/3(nheA;nheB;nheC)	0/4()	0/1()	1/1(sph)	5/5(capA;capB;capC;capD;capE)	3/3(hasA;hasB;hasC)	1/9(bpsE)	0()	1[No clonal complex](7/7)	Group_III(mosaicus)	B. mosaicus subsp. anthracis biovar Anthracis; B. anthracis biovar Anthracis; B. Anthracis	bcereus	1	5743	High_Quality	Mongu1	2012	Africa	Zambia	Western	ZMB	ZM-01	Animal_Mammal	Animal_Mammal:Clinical	Cattle (Bos taurus) carcass	Unknown	Unknown	Bos taurus carcass from an agricultural fairground in Mongu	BioSample	None (PM);None (LC)	v1.1	Mix	NRP	NRP
AS.BTDB_2022-0000029_DRX118402_00001.region001	BTDB_2022-0000029	21863	GCF0001105	BTDB_2022-0000021.2.clustersDRX057099_00002_cluster_2	AS.BTDB_2022-0004612_SRX1219304_00002.region001	AS.BTDB_2022-0004612_SRX1219304_00002.region001	bacillus_mibig_only_high.gbk	DRX118402	PRJDB1571	SAMD00113118	Not_Applicable	DRX118402	DRR125654	ILLUMINA	PAIRED	-	98.69	98.6	98.48	43	5450514	369963	729798	35.12	99.43	0.29	Bacillus_A	Bacillus_A_anthracis	mosaicus(99.96636199951172)	anthracis(99.97954559326172)	anthracis(98.5656509399414)	anthracis(99.9833755493164)	3/3(cya;lef;pagA)	0/4()	3/3(nheA;nheB;nheC)	0/4()	0/1()	1/1(sph)	5/5(capA;capB;capC;capD;capE)	3/3(hasA;hasB;hasC)	1/9(bpsE)	0()	1[No clonal complex](7/7)	Group_III(mosaicus)	B. mosaicus subsp. anthracis biovar Anthracis; B. anthracis biovar Anthracis; B. Anthracis	bcereus	1	5725	High_Quality	Han19	2012	Africa	Zambia	Eastern	ZMB	ZM-03	Environmental	Environmental	Soil	Unknown	Unknown	Dry soil from freshwater littoral zone	BioSample	None (PM);Region selected based on provided coordinates: 11.6141 S 32.6830 E (LC)	v1.1	Mix	Terpene	Terpene
AS.BTDB_2022-0000029_DRX118402_00005.region001	BTDB_2022-0000029	47038	GCF0000532	AS.BTDB_2025-0001221_SAMN18335939_1.region003	AS.BTDB_2022-0000002_DRX013256_00002.region003	AS.BTDB_2022-0000029_DRX118402_00005.region001	bacillus_mibig_only_high.gbk	DRX118402	PRJDB1571	SAMD00113118	Not_Applicable	DRX118402	DRR125654	ILLUMINA	PAIRED	-	98.69	98.6	98.48	43	5450514	369963	729798	35.12	99.43	0.29	Bacillus_A	Bacillus_A_anthracis	mosaicus(99.96636199951172)	anthracis(99.97954559326172)	anthracis(98.5656509399414)	anthracis(99.9833755493164)	3/3(cya;lef;pagA)	0/4()	3/3(nheA;nheB;nheC)	0/4()	0/1()	1/1(sph)	5/5(capA;capB;capC;capD;capE)	3/3(hasA;hasB;hasC)	1/9(bpsE)	0()	1[No clonal complex](7/7)	Group_III(mosaicus)	B. mosaicus subsp. anthracis biovar Anthracis; B. anthracis biovar Anthracis; B. Anthracis	bcereus	1	5725	High_Quality	Han19	2012	Africa	Zambia	Eastern	ZMB	ZM-03	Environmental	Environmental	Soil	Unknown	Unknown	Dry soil from freshwater littoral zone	BioSample	None (PM);Region selected based on provided coordinates: 11.6141 S 32.6830 E (LC)	v1.1	Mix	NRP	NRP
AS.BTDB_2022-0000029_DRX118402_00005.region002	BTDB_2022-0000029	10267	GCF0000577	BTDB_2022-0002327.2.clustersGCA_002577405.1_Contig_70_cluster_1	AS.BTDB_2022-0000036_DRX120930_00003.region002	AS.BTDB_2022-0000002_DRX013256_00002.region002	bacillus_mibig_only_high.gbk	DRX118402	PRJDB1571	SAMD00113118	Not_Applicable	DRX118402	DRR125654	ILLUMINA	PAIRED	-	98.69	98.6	98.48	43	5450514	369963	729798	35.12	99.43	0.29	Bacillus_A	Bacillus_A_anthracis	mosaicus(99.96636199951172)	anthracis(99.97954559326172)	anthracis(98.5656509399414)	anthracis(99.9833755493164)	3/3(cya;lef;pagA)	0/4()	3/3(nheA;nheB;nheC)	0/4()	0/1()	1/1(sph)	5/5(capA;capB;capC;capD;capE)	3/3(hasA;hasB;hasC)	1/9(bpsE)	0()	1[No clonal complex](7/7)	Group_III(mosaicus)	B. mosaicus subsp. anthracis biovar Anthracis; B. anthracis biovar Anthracis; B. Anthracis	bcereus	1	5725	High_Quality	Han19	2012	Africa	Zambia	Eastern	ZMB	ZM-03	Environmental	Environmental	Soil	Unknown	Unknown	Dry soil from freshwater littoral zone	BioSample	None (PM);Region selected based on provided coordinates: 11.6141 S 32.6830 E (LC)	v1.1	Mix	Ribosomal	Ribosomal
AS.BTDB_2022-0000029_DRX118402_00005.region003	BTDB_2022-0000029	25239	GCF0000605	AS.BTDB_2025-0000011_barcode11_00022.region001	AS.BTDB_2022-0005387_SRX2989543_00002.region002	AS.BTDB_2022-0005387_SRX2989543_00002.region002	bacillus_mibig_only_high.gbk	DRX118402	PRJDB1571	SAMD00113118	Not_Applicable	DRX118402	DRR125654	ILLUMINA	PAIRED	-	98.69	98.6	98.48	43	5450514	369963	729798	35.12	99.43	0.29	Bacillus_A	Bacillus_A_anthracis	mosaicus(99.96636199951172)	anthracis(99.97954559326172)	anthracis(98.5656509399414)	anthracis(99.9833755493164)	3/3(cya;lef;pagA)	0/4()	3/3(nheA;nheB;nheC)	0/4()	0/1()	1/1(sph)	5/5(capA;capB;capC;capD;capE)	3/3(hasA;hasB;hasC)	1/9(bpsE)	0()	1[No clonal complex](7/7)	Group_III(mosaicus)	B. mosaicus subsp. anthracis biovar Anthracis; B. anthracis biovar Anthracis; B. Anthracis	bcereus	1	5725	High_Quality	Han19	2012	Africa	Zambia	Eastern	ZMB	ZM-03	Environmental	Environmental	Soil	Unknown	Unknown	Dry soil from freshwater littoral zone	BioSample	None (PM);Region selected based on provided coordinates: 11.6141 S 32.6830 E (LC)	v1.1	Mix	Others	Others
AS.BTDB_2022-0000029_DRX118402_00006.region001	BTDB_2022-0000029	23508	GCF0000534	AS.BTDB_2025-0002089_JAQFTF010000001.region001	AS.BTDB_2022-0004370_c00023_SRX1236...region001	AS.BTDB_2022-0004502_SRX1011690_00004.region001	bacillus_mibig_only_high.gbk	DRX118402	PRJDB1571	SAMD00113118	Not_Applicable	DRX118402	DRR125654	ILLUMINA	PAIRED	-	98.69	98.6	98.48	43	5450514	369963	729798	35.12	99.43	0.29	Bacillus_A	Bacillus_A_anthracis	mosaicus(99.96636199951172)	anthracis(99.97954559326172)	anthracis(98.5656509399414)	anthracis(99.9833755493164)	3/3(cya;lef;pagA)	0/4()	3/3(nheA;nheB;nheC)	0/4()	0/1()	1/1(sph)	5/5(capA;capB;capC;capD;capE)	3/3(hasA;hasB;hasC)	1/9(bpsE)	0()	1[No clonal complex](7/7)	Group_III(mosaicus)	B. mosaicus subsp. anthracis biovar Anthracis; B. anthracis biovar Anthracis; B. Anthracis	bcereus	1	5725	High_Quality	Han19	2012	Africa	Zambia	Eastern	ZMB	ZM-03	Environmental	Environmental	Soil	Unknown	Unknown	Dry soil from freshwater littoral zone	BioSample	None (PM);Region selected based on provided coordinates: 11.6141 S 32.6830 E (LC)	v1.1	Mix	Ribosomal	Ribosomal
AS.BTDB_2022-0000029_DRX118402_00007.region001	BTDB_2022-0000029	47158	GCF0000586	AS.BTDB_2022-0003275_CP066187.1.region006	AS.BTDB_2022-0005426_SRX3105496_00001.region004	AS.BTDB_2022-0000002_DRX013256_00005.region001	bacillus_mibig_only_high.gbk	DRX118402	PRJDB1571	SAMD00113118	Not_Applicable	DRX118402	DRR125654	ILLUMINA	PAIRED	-	98.69	98.6	98.48	43	5450514	369963	729798	35.12	99.43	0.29	Bacillus_A	Bacillus_A_anthracis	mosaicus(99.96636199951172)	anthracis(99.97954559326172)	anthracis(98.5656509399414)	anthracis(99.9833755493164)	3/3(cya;lef;pagA)	0/4()	3/3(nheA;nheB;nheC)	0/4()	0/1()	1/1(sph)	5/5(capA;capB;capC;capD;capE)	3/3(hasA;hasB;hasC)	1/9(bpsE)	0()	1[No clonal complex](7/7)	Group_III(mosaicus)	B. mosaicus subsp. anthracis biovar Anthracis; B. anthracis biovar Anthracis; B. Anthracis	bcereus	1	5725	High_Quality	Han19	2012	Africa	Zambia	Eastern	ZMB	ZM-03	Environmental	Environmental	Soil	Unknown	Unknown	Dry soil from freshwater littoral zone	BioSample	None (PM);Region selected based on provided coordinates: 11.6141 S 32.6830 E (LC)	v1.1	Mix	NRP	NRP
AS.BTDB_2022-0000029_DRX118402_00010.region001	BTDB_2022-0000029	13706	GCF0000364	BTDB_2025-0001412.1.clustersSAMN22842844-SRR16706344_00035_cluster_1	BTDB_2022-0004502.2.clustersSRX1011690_00001_cluster_4	BTDB_2022-0005368.2.clustersSRX2989562_00002_cluster_3	bacillus_mibig_only_high.gbk	DRX118402	PRJDB1571	SAMD00113118	Not_Applicable	DRX118402	DRR125654	ILLUMINA	PAIRED	-	98.69	98.6	98.48	43	5450514	369963	729798	35.12	99.43	0.29	Bacillus_A	Bacillus_A_anthracis	mosaicus(99.96636199951172)	anthracis(99.97954559326172)	anthracis(98.5656509399414)	anthracis(99.9833755493164)	3/3(cya;lef;pagA)	0/4()	3/3(nheA;nheB;nheC)	0/4()	0/1()	1/1(sph)	5/5(capA;capB;capC;capD;capE)	3/3(hasA;hasB;hasC)	1/9(bpsE)	0()	1[No clonal complex](7/7)	Group_III(mosaicus)	B. mosaicus subsp. anthracis biovar Anthracis; B. anthracis biovar Anthracis; B. Anthracis	bcereus	1	5725	High_Quality	Han19	2012	Africa	Zambia	Eastern	ZMB	ZM-03	Environmental	Environmental	Soil	Unknown	Unknown	Dry soil from freshwater littoral zone	BioSample	None (PM);Region selected based on provided coordinates: 11.6141 S 32.6830 E (LC)	v1.1	MIBiG	Others	Others
AS.BTDB_2022-0000030_DRX118403_00001.region001	BTDB_2022-0000030	21863	GCF0001105	BTDB_2022-0000021.2.clustersDRX057099_00002_cluster_2	AS.BTDB_2022-0004612_SRX1219304_00002.region001	AS.BTDB_2022-0004612_SRX1219304_00002.region001	bacillus_mibig_only_high.gbk	DRX118403	PRJDB1571	SAMD00113119	Not_Applicable	DRX118403	DRR125655	ILLUMINA	PAIRED	-	98.45	98.34	97.06	41	5457649	348198	1449171	35.11	99.43	0.38	Bacillus_A	Bacillus_A_anthracis	mosaicus(99.97843933105469)	anthracis(99.97615814208984)	anthracis(98.503173828125)	anthracis(99.97888946533203)	3/3(cya;lef;pagA)	0/4()	3/3(nheA;nheB;nheC)	0/4()	0/1()	1/1(sph)	5/5(capA;capB;capC;capD;capE)	3/3(hasA;hasB;hasC)	1/9(bpsE)	0()	1[No clonal complex](7/7)	Group_III(mosaicus)	B. mosaicus subsp. anthracis biovar Anthracis; B. anthracis biovar Anthracis; B. Anthracis	bcereus	1	5741	High_Quality	LZ3	2013	Africa	Zambia	Lusaka	ZMB	ZM-09	Animal_Mammal	Animal_Mammal:Clinical	African elephant (Loxodonta africana) anthrax case	Unknown	Unknown	Isolated from an elephant anthrax case in Lower Zambezi in 2013	Publication (doi: 10.1128/mSystems.00182-18); BioSample	None (PM);None (LC)	v1.1	Mix	Terpene	Terpene
AS.BTDB_2022-0000030_DRX118403_00002.region001	BTDB_2022-0000030	47158	GCF0000586	AS.BTDB_2022-0003275_CP066187.1.region006	AS.BTDB_2022-0005426_SRX3105496_00001.region004	AS.BTDB_2022-0000002_DRX013256_00005.region001	bacillus_mibig_only_high.gbk	DRX118403	PRJDB1571	SAMD00113119	Not_Applicable	DRX118403	DRR125655	ILLUMINA	PAIRED	-	98.45	98.34	97.06	41	5457649	348198	1449171	35.11	99.43	0.38	Bacillus_A	Bacillus_A_anthracis	mosaicus(99.97843933105469)	anthracis(99.97615814208984)	anthracis(98.503173828125)	anthracis(99.97888946533203)	3/3(cya;lef;pagA)	0/4()	3/3(nheA;nheB;nheC)	0/4()	0/1()	1/1(sph)	5/5(capA;capB;capC;capD;capE)	3/3(hasA;hasB;hasC)	1/9(bpsE)	0()	1[No clonal complex](7/7)	Group_III(mosaicus)	B. mosaicus subsp. anthracis biovar Anthracis; B. anthracis biovar Anthracis; B. Anthracis	bcereus	1	5741	High_Quality	LZ3	2013	Africa	Zambia	Lusaka	ZMB	ZM-09	Animal_Mammal	Animal_Mammal:Clinical	African elephant (Loxodonta africana) anthrax case	Unknown	Unknown	Isolated from an elephant anthrax case in Lower Zambezi in 2013	Publication (doi: 10.1128/mSystems.00182-18); BioSample	None (PM);None (LC)	v1.1	Mix	NRP	NRP
AS.BTDB_2022-0000030_DRX118403_00002.region002	BTDB_2022-0000030	25239	GCF0000605	AS.BTDB_2025-0000011_barcode11_00022.region001	AS.BTDB_2022-0005387_SRX2989543_00002.region002	AS.BTDB_2022-0005387_SRX2989543_00002.region002	bacillus_mibig_only_high.gbk	DRX118403	PRJDB1571	SAMD00113119	Not_Applicable	DRX118403	DRR125655	ILLUMINA	PAIRED	-	98.45	98.34	97.06	41	5457649	348198	1449171	35.11	99.43	0.38	Bacillus_A	Bacillus_A_anthracis	mosaicus(99.97843933105469)	anthracis(99.97615814208984)	anthracis(98.503173828125)	anthracis(99.97888946533203)	3/3(cya;lef;pagA)	0/4()	3/3(nheA;nheB;nheC)	0/4()	0/1()	1/1(sph)	5/5(capA;capB;capC;capD;capE)	3/3(hasA;hasB;hasC)	1/9(bpsE)	0()	1[No clonal complex](7/7)	Group_III(mosaicus)	B. mosaicus subsp. anthracis biovar Anthracis; B. anthracis biovar Anthracis; B. Anthracis	bcereus	1	5741	High_Quality	LZ3	2013	Africa	Zambia	Lusaka	ZMB	ZM-09	Animal_Mammal	Animal_Mammal:Clinical	African elephant (Loxodonta africana) anthrax case	Unknown	Unknown	Isolated from an elephant anthrax case in Lower Zambezi in 2013	Publication (doi: 10.1128/mSystems.00182-18); BioSample	None (PM);None (LC)	v1.1	Mix	Others	Others
AS.BTDB_2022-0000030_DRX118403_00002.region003	BTDB_2022-0000030	10267	GCF0000577	BTDB_2022-0002327.2.clustersGCA_002577405.1_Contig_70_cluster_1	AS.BTDB_2022-0000036_DRX120930_00003.region002	AS.BTDB_2022-0000002_DRX013256_00002.region002	bacillus_mibig_only_high.gbk	DRX118403	PRJDB1571	SAMD00113119	Not_Applicable	DRX118403	DRR125655	ILLUMINA	PAIRED	-	98.45	98.34	97.06	41	5457649	348198	1449171	35.11	99.43	0.38	Bacillus_A	Bacillus_A_anthracis	mosaicus(99.97843933105469)	anthracis(99.97615814208984)	anthracis(98.503173828125)	anthracis(99.97888946533203)	3/3(cya;lef;pagA)	0/4()	3/3(nheA;nheB;nheC)	0/4()	0/1()	1/1(sph)	5/5(capA;capB;capC;capD;capE)	3/3(hasA;hasB;hasC)	1/9(bpsE)	0()	1[No clonal complex](7/7)	Group_III(mosaicus)	B. mosaicus subsp. anthracis biovar Anthracis; B. anthracis biovar Anthracis; B. Anthracis	bcereus	1	5741	High_Quality	LZ3	2013	Africa	Zambia	Lusaka	ZMB	ZM-09	Animal_Mammal	Animal_Mammal:Clinical	African elephant (Loxodonta africana) anthrax case	Unknown	Unknown	Isolated from an elephant anthrax case in Lower Zambezi in 2013	Publication (doi: 10.1128/mSystems.00182-18); BioSample	None (PM);None (LC)	v1.1	Mix	Ribosomal	Ribosomal
AS.BTDB_2022-0000030_DRX118403_00003.region001	BTDB_2022-0000030	23508	GCF0000534	AS.BTDB_2025-0002089_JAQFTF010000001.region001	AS.BTDB_2022-0004370_c00023_SRX1236...region001	AS.BTDB_2022-0004502_SRX1011690_00004.region001	bacillus_mibig_only_high.gbk	DRX118403	PRJDB1571	SAMD00113119	Not_Applicable	DRX118403	DRR125655	ILLUMINA	PAIRED	-	98.45	98.34	97.06	41	5457649	348198	1449171	35.11	99.43	0.38	Bacillus_A	Bacillus_A_anthracis	mosaicus(99.97843933105469)	anthracis(99.97615814208984)	anthracis(98.503173828125)	anthracis(99.97888946533203)	3/3(cya;lef;pagA)	0/4()	3/3(nheA;nheB;nheC)	0/4()	0/1()	1/1(sph)	5/5(capA;capB;capC;capD;capE)	3/3(hasA;hasB;hasC)	1/9(bpsE)	0()	1[No clonal complex](7/7)	Group_III(mosaicus)	B. mosaicus subsp. anthracis biovar Anthracis; B. anthracis biovar Anthracis; B. Anthracis	bcereus	1	5741	High_Quality	LZ3	2013	Africa	Zambia	Lusaka	ZMB	ZM-09	Animal_Mammal	Animal_Mammal:Clinical	African elephant (Loxodonta africana) anthrax case	Unknown	Unknown	Isolated from an elephant anthrax case in Lower Zambezi in 2013	Publication (doi: 10.1128/mSystems.00182-18); BioSample	None (PM);None (LC)	v1.1	Mix	Ribosomal	Ribosomal
AS.BTDB_2022-0000030_DRX118403_00008.region001	BTDB_2022-0000030	13706	GCF0000364	BTDB_2025-0001412.1.clustersSAMN22842844-SRR16706344_00035_cluster_1	BTDB_2022-0004502.2.clustersSRX1011690_00001_cluster_4	BTDB_2022-0005368.2.clustersSRX2989562_00002_cluster_3	bacillus_mibig_only_high.gbk	DRX118403	PRJDB1571	SAMD00113119	Not_Applicable	DRX118403	DRR125655	ILLUMINA	PAIRED	-	98.45	98.34	97.06	41	5457649	348198	1449171	35.11	99.43	0.38	Bacillus_A	Bacillus_A_anthracis	mosaicus(99.97843933105469)	anthracis(99.97615814208984)	anthracis(98.503173828125)	anthracis(99.97888946533203)	3/3(cya;lef;pagA)	0/4()	3/3(nheA;nheB;nheC)	0/4()	0/1()	1/1(sph)	5/5(capA;capB;capC;capD;capE)	3/3(hasA;hasB;hasC)	1/9(bpsE)	0()	1[No clonal complex](7/7)	Group_III(mosaicus)	B. mosaicus subsp. anthracis biovar Anthracis; B. anthracis biovar Anthracis; B. Anthracis	bcereus	1	5741	High_Quality	LZ3	2013	Africa	Zambia	Lusaka	ZMB	ZM-09	Animal_Mammal	Animal_Mammal:Clinical	African elephant (Loxodonta africana) anthrax case	Unknown	Unknown	Isolated from an elephant anthrax case in Lower Zambezi in 2013	Publication (doi: 10.1128/mSystems.00182-18); BioSample	None (PM);None (LC)	v1.1	MIBiG	Others	Others
AS.BTDB_2022-0000030_DRX118403_00011.region001	BTDB_2022-0000030	47038	GCF0000532	AS.BTDB_2025-0001221_SAMN18335939_1.region003	AS.BTDB_2022-0000002_DRX013256_00002.region003	AS.BTDB_2022-0000002_DRX013256_00002.region003	bacillus_mibig_only_high.gbk	DRX118403	PRJDB1571	SAMD00113119	Not_Applicable	DRX118403	DRR125655	ILLUMINA	PAIRED	-	98.45	98.34	97.06	41	5457649	348198	1449171	35.11	99.43	0.38	Bacillus_A	Bacillus_A_anthracis	mosaicus(99.97843933105469)	anthracis(99.97615814208984)	anthracis(98.503173828125)	anthracis(99.97888946533203)	3/3(cya;lef;pagA)	0/4()	3/3(nheA;nheB;nheC)	0/4()	0/1()	1/1(sph)	5/5(capA;capB;capC;capD;capE)	3/3(hasA;hasB;hasC)	1/9(bpsE)	0()	1[No clonal complex](7/7)	Group_III(mosaicus)	B. mosaicus subsp. anthracis biovar Anthracis; B. anthracis biovar Anthracis; B. Anthracis	bcereus	1	5741	High_Quality	LZ3	2013	Africa	Zambia	Lusaka	ZMB	ZM-09	Animal_Mammal	Animal_Mammal:Clinical	African elephant (Loxodonta africana) anthrax case	Unknown	Unknown	Isolated from an elephant anthrax case in Lower Zambezi in 2013	Publication (doi: 10.1128/mSystems.00182-18); BioSample	None (PM);None (LC)	v1.1	Mix	NRP	NRP
AS.BTDB_2022-0000031_DRX118404_00001.region001	BTDB_2022-0000031	21863	GCF0001105	BTDB_2022-0000021.2.clustersDRX057099_00002_cluster_2	AS.BTDB_2022-0004612_SRX1219304_00002.region001	AS.BTDB_2022-0004612_SRX1219304_00002.region001	bacillus_mibig_only_high.gbk	DRX118404	PRJDB1571	SAMD00113120	Not_Applicable	DRX118404	DRR125656	ILLUMINA	PAIRED	-	98.84	98.68	98.42	31	5451478	550530	1449160	35.1	99.43	0.29	Bacillus_A	Bacillus_A_anthracis	mosaicus(99.97796630859375)	anthracis(99.97674560546875)	anthracis(98.50321960449219)	anthracis(99.9800796508789)	3/3(cya;lef;pagA)	0/4()	3/3(nheA;nheB;nheC)	0/4()	0/1()	1/1(sph)	5/5(capA;capB;capC;capD;capE)	3/3(hasA;hasB;hasC)	1/9(bpsE)	0()	1[No clonal complex](7/7)	Group_III(mosaicus)	B. mosaicus subsp. anthracis biovar Anthracis; B. anthracis biovar Anthracis; B. Anthracis	bcereus	1	5743	High_Quality	LZ131001	2013	Africa	Zambia	Lusaka	ZMB	ZM-09	Animal_Mammal	Animal_Mammal:Clinical	African elephant (Loxodonta africana) anthrax case	Unknown	Unknown	Isolated from an elephant anthrax case in Lower Zambezi in 2013	Publication (doi: 10.1128/mSystems.00182-18); BioSample	None (PM);None (LC)	v1.1	Mix	Terpene	Terpene
AS.BTDB_2022-0000031_DRX118404_00002.region001	BTDB_2022-0000031	23508	GCF0000534	AS.BTDB_2025-0002089_JAQFTF010000001.region001	AS.BTDB_2022-0004370_c00023_SRX1236...region001	AS.BTDB_2022-0004502_SRX1011690_00004.region001	bacillus_mibig_only_high.gbk	DRX118404	PRJDB1571	SAMD00113120	Not_Applicable	DRX118404	DRR125656	ILLUMINA	PAIRED	-	98.84	98.68	98.42	31	5451478	550530	1449160	35.1	99.43	0.29	Bacillus_A	Bacillus_A_anthracis	mosaicus(99.97796630859375)	anthracis(99.97674560546875)	anthracis(98.50321960449219)	anthracis(99.9800796508789)	3/3(cya;lef;pagA)	0/4()	3/3(nheA;nheB;nheC)	0/4()	0/1()	1/1(sph)	5/5(capA;capB;capC;capD;capE)	3/3(hasA;hasB;hasC)	1/9(bpsE)	0()	1[No clonal complex](7/7)	Group_III(mosaicus)	B. mosaicus subsp. anthracis biovar Anthracis; B. anthracis biovar Anthracis; B. Anthracis	bcereus	1	5743	High_Quality	LZ131001	2013	Africa	Zambia	Lusaka	ZMB	ZM-09	Animal_Mammal	Animal_Mammal:Clinical	African elephant (Loxodonta africana) anthrax case	Unknown	Unknown	Isolated from an elephant anthrax case in Lower Zambezi in 2013	Publication (doi: 10.1128/mSystems.00182-18); BioSample	None (PM);None (LC)	v1.1	Mix	Ribosomal	Ribosomal
AS.BTDB_2022-0000031_DRX118404_00003.region001	BTDB_2022-0000031	46986	GCF0000586	AS.BTDB_2022-0003275_CP066187.1.region006	AS.BTDB_2022-0005426_SRX3105496_00001.region004	AS.BTDB_2022-0000002_DRX013256_00005.region001	bacillus_mibig_only_high.gbk	DRX118404	PRJDB1571	SAMD00113120	Not_Applicable	DRX118404	DRR125656	ILLUMINA	PAIRED	-	98.84	98.68	98.42	31	5451478	550530	1449160	35.1	99.43	0.29	Bacillus_A	Bacillus_A_anthracis	mosaicus(99.97796630859375)	anthracis(99.97674560546875)	anthracis(98.50321960449219)	anthracis(99.9800796508789)	3/3(cya;lef;pagA)	0/4()	3/3(nheA;nheB;nheC)	0/4()	0/1()	1/1(sph)	5/5(capA;capB;capC;capD;capE)	3/3(hasA;hasB;hasC)	1/9(bpsE)	0()	1[No clonal complex](7/7)	Group_III(mosaicus)	B. mosaicus subsp. anthracis biovar Anthracis; B. anthracis biovar Anthracis; B. Anthracis	bcereus	1	5743	High_Quality	LZ131001	2013	Africa	Zambia	Lusaka	ZMB	ZM-09	Animal_Mammal	Animal_Mammal:Clinical	African elephant (Loxodonta africana) anthrax case	Unknown	Unknown	Isolated from an elephant anthrax case in Lower Zambezi in 2013	Publication (doi: 10.1128/mSystems.00182-18); BioSample	None (PM);None (LC)	v1.1	Mix	NRP	NRP
AS.BTDB_2022-0000031_DRX118404_00003.region002	BTDB_2022-0000031	13706	GCF0000364	BTDB_2025-0001412.1.clustersSAMN22842844-SRR16706344_00035_cluster_1	BTDB_2022-0004502.2.clustersSRX1011690_00001_cluster_4	BTDB_2022-0005368.2.clustersSRX2989562_00002_cluster_3	bacillus_mibig_only_high.gbk	DRX118404	PRJDB1571	SAMD00113120	Not_Applicable	DRX118404	DRR125656	ILLUMINA	PAIRED	-	98.84	98.68	98.42	31	5451478	550530	1449160	35.1	99.43	0.29	Bacillus_A	Bacillus_A_anthracis	mosaicus(99.97796630859375)	anthracis(99.97674560546875)	anthracis(98.50321960449219)	anthracis(99.9800796508789)	3/3(cya;lef;pagA)	0/4()	3/3(nheA;nheB;nheC)	0/4()	0/1()	1/1(sph)	5/5(capA;capB;capC;capD;capE)	3/3(hasA;hasB;hasC)	1/9(bpsE)	0()	1[No clonal complex](7/7)	Group_III(mosaicus)	B. mosaicus subsp. anthracis biovar Anthracis; B. anthracis biovar Anthracis; B. Anthracis	bcereus	1	5743	High_Quality	LZ131001	2013	Africa	Zambia	Lusaka	ZMB	ZM-09	Animal_Mammal	Animal_Mammal:Clinical	African elephant (Loxodonta africana) anthrax case	Unknown	Unknown	Isolated from an elephant anthrax case in Lower Zambezi in 2013	Publication (doi: 10.1128/mSystems.00182-18); BioSample	None (PM);None (LC)	v1.1	MIBiG	Others	Others
AS.BTDB_2022-0000031_DRX118404_00006.region001	BTDB_2022-0000031	28232	GCF0000532	AS.BTDB_2025-0001221_SAMN18335939_1.region003	AS.BTDB_2022-0000002_DRX013256_00002.region003	AS.BTDB_2022-0000002_DRX013256_00002.region003	bacillus_mibig_only_high.gbk	DRX118404	PRJDB1571	SAMD00113120	Not_Applicable	DRX118404	DRR125656	ILLUMINA	PAIRED	-	98.84	98.68	98.42	31	5451478	550530	1449160	35.1	99.43	0.29	Bacillus_A	Bacillus_A_anthracis	mosaicus(99.97796630859375)	anthracis(99.97674560546875)	anthracis(98.50321960449219)	anthracis(99.9800796508789)	3/3(cya;lef;pagA)	0/4()	3/3(nheA;nheB;nheC)	0/4()	0/1()	1/1(sph)	5/5(capA;capB;capC;capD;capE)	3/3(hasA;hasB;hasC)	1/9(bpsE)	0()	1[No clonal complex](7/7)	Group_III(mosaicus)	B. mosaicus subsp. anthracis biovar Anthracis; B. anthracis biovar Anthracis; B. Anthracis	bcereus	1	5743	High_Quality	LZ131001	2013	Africa	Zambia	Lusaka	ZMB	ZM-09	Animal_Mammal	Animal_Mammal:Clinical	African elephant (Loxodonta africana) anthrax case	Unknown	Unknown	Isolated from an elephant anthrax case in Lower Zambezi in 2013	Publication (doi: 10.1128/mSystems.00182-18); BioSample	None (PM);None (LC)	v1.1	Mix	NRP	NRP
AS.BTDB_2022-0000031_DRX118404_00006.region002	BTDB_2022-0000031	10267	GCF0000577	BTDB_2022-0002327.2.clustersGCA_002577405.1_Contig_70_cluster_1	AS.BTDB_2022-0000036_DRX120930_00003.region002	AS.BTDB_2022-0000002_DRX013256_00002.region002	bacillus_mibig_only_high.gbk	DRX118404	PRJDB1571	SAMD00113120	Not_Applicable	DRX118404	DRR125656	ILLUMINA	PAIRED	-	98.84	98.68	98.42	31	5451478	550530	1449160	35.1	99.43	0.29	Bacillus_A	Bacillus_A_anthracis	mosaicus(99.97796630859375)	anthracis(99.97674560546875)	anthracis(98.50321960449219)	anthracis(99.9800796508789)	3/3(cya;lef;pagA)	0/4()	3/3(nheA;nheB;nheC)	0/4()	0/1()	1/1(sph)	5/5(capA;capB;capC;capD;capE)	3/3(hasA;hasB;hasC)	1/9(bpsE)	0()	1[No clonal complex](7/7)	Group_III(mosaicus)	B. mosaicus subsp. anthracis biovar Anthracis; B. anthracis biovar Anthracis; B. Anthracis	bcereus	1	5743	High_Quality	LZ131001	2013	Africa	Zambia	Lusaka	ZMB	ZM-09	Animal_Mammal	Animal_Mammal:Clinical	African elephant (Loxodonta africana) anthrax case	Unknown	Unknown	Isolated from an elephant anthrax case in Lower Zambezi in 2013	Publication (doi: 10.1128/mSystems.00182-18); BioSample	None (PM);None (LC)	v1.1	Mix	Ribosomal	Ribosomal
AS.BTDB_2022-0000031_DRX118404_00006.region003	BTDB_2022-0000031	25239	GCF0000605	AS.BTDB_2025-0000011_barcode11_00022.region001	AS.BTDB_2022-0005387_SRX2989543_00002.region002	AS.BTDB_2022-0005387_SRX2989543_00002.region002	bacillus_mibig_only_high.gbk	DRX118404	PRJDB1571	SAMD00113120	Not_Applicable	DRX118404	DRR125656	ILLUMINA	PAIRED	-	98.84	98.68	98.42	31	5451478	550530	1449160	35.1	99.43	0.29	Bacillus_A	Bacillus_A_anthracis	mosaicus(99.97796630859375)	anthracis(99.97674560546875)	anthracis(98.50321960449219)	anthracis(99.9800796508789)	3/3(cya;lef;pagA)	0/4()	3/3(nheA;nheB;nheC)	0/4()	0/1()	1/1(sph)	5/5(capA;capB;capC;capD;capE)	3/3(hasA;hasB;hasC)	1/9(bpsE)	0()	1[No clonal complex](7/7)	Group_III(mosaicus)	B. mosaicus subsp. anthracis biovar Anthracis; B. anthracis biovar Anthracis; B. Anthracis	bcereus	1	5743	High_Quality	LZ131001	2013	Africa	Zambia	Lusaka	ZMB	ZM-09	Animal_Mammal	Animal_Mammal:Clinical	African elephant (Loxodonta africana) anthrax case	Unknown	Unknown	Isolated from an elephant anthrax case in Lower Zambezi in 2013	Publication (doi: 10.1128/mSystems.00182-18); BioSample	None (PM);None (LC)	v1.1	Mix	Others	Others
AS.BTDB_2022-0000032_DRX118405_00001.region001	BTDB_2022-0000032	46706	GCF0000532	AS.BTDB_2025-0001221_SAMN18335939_1.region003	AS.BTDB_2022-0000002_DRX013256_00002.region003	AS.BTDB_2022-0000002_DRX013256_00002.region003	bacillus_mibig_only_high.gbk	DRX118405	PRJDB1571	SAMD00113121	Not_Applicable	DRX118405	DRR125657	ILLUMINA	PAIRED	-	98.79	98.7	98.55	50	5448749	290619	1072483	35.1	99.43	0.29	Bacillus_A	Bacillus_A_anthracis	mosaicus(99.96340942382812)	anthracis(99.9770736694336)	anthracis(98.52904510498047)	anthracis(99.9800796508789)	3/3(cya;lef;pagA)	0/4()	3/3(nheA;nheB;nheC)	0/4()	0/1()	1/1(sph)	5/5(capA;capB;capC;capD;capE)	3/3(hasA;hasB;hasC)	1/9(bpsE)	0()	1[No clonal complex](7/7)	Group_III(mosaicus)	B. mosaicus subsp. anthracis biovar Anthracis; B. anthracis biovar Anthracis; B. Anthracis	bcereus	1	5740	High_Quality	LZ88	2013	Africa	Zambia	Lusaka	ZMB	ZM-09	Animal_Mammal	Animal_Mammal:Clinical	African elephant (Loxodonta africana) anthrax case	Unknown	Unknown	Isolated from an elephant anthrax case in Lower Zambezi in 2013	Publication (doi: 10.1128/mSystems.00182-18); BioSample	None (PM);None (LC)	v1.1	Mix	NRP	NRP
AS.BTDB_2022-0000032_DRX118405_00001.region002	BTDB_2022-0000032	10267	GCF0000577	BTDB_2022-0002327.2.clustersGCA_002577405.1_Contig_70_cluster_1	AS.BTDB_2022-0000036_DRX120930_00003.region002	AS.BTDB_2022-0000002_DRX013256_00002.region002	bacillus_mibig_only_high.gbk	DRX118405	PRJDB1571	SAMD00113121	Not_Applicable	DRX118405	DRR125657	ILLUMINA	PAIRED	-	98.79	98.7	98.55	50	5448749	290619	1072483	35.1	99.43	0.29	Bacillus_A	Bacillus_A_anthracis	mosaicus(99.96340942382812)	anthracis(99.9770736694336)	anthracis(98.52904510498047)	anthracis(99.9800796508789)	3/3(cya;lef;pagA)	0/4()	3/3(nheA;nheB;nheC)	0/4()	0/1()	1/1(sph)	5/5(capA;capB;capC;capD;capE)	3/3(hasA;hasB;hasC)	1/9(bpsE)	0()	1[No clonal complex](7/7)	Group_III(mosaicus)	B. mosaicus subsp. anthracis biovar Anthracis; B. anthracis biovar Anthracis; B. Anthracis	bcereus	1	5740	High_Quality	LZ88	2013	Africa	Zambia	Lusaka	ZMB	ZM-09	Animal_Mammal	Animal_Mammal:Clinical	African elephant (Loxodonta africana) anthrax case	Unknown	Unknown	Isolated from an elephant anthrax case in Lower Zambezi in 2013	Publication (doi: 10.1128/mSystems.00182-18); BioSample	None (PM);None (LC)	v1.1	Mix	Ribosomal	Ribosomal
AS.BTDB_2022-0000032_DRX118405_00001.region003	BTDB_2022-0000032	25239	GCF0000605	AS.BTDB_2025-0000011_barcode11_00022.region001	AS.BTDB_2022-0005387_SRX2989543_00002.region002	AS.BTDB_2022-0005387_SRX2989543_00002.region002	bacillus_mibig_only_high.gbk	DRX118405	PRJDB1571	SAMD00113121	Not_Applicable	DRX118405	DRR125657	ILLUMINA	PAIRED	-	98.79	98.7	98.55	50	5448749	290619	1072483	35.1	99.43	0.29	Bacillus_A	Bacillus_A_anthracis	mosaicus(99.96340942382812)	anthracis(99.9770736694336)	anthracis(98.52904510498047)	anthracis(99.9800796508789)	3/3(cya;lef;pagA)	0/4()	3/3(nheA;nheB;nheC)	0/4()	0/1()	1/1(sph)	5/5(capA;capB;capC;capD;capE)	3/3(hasA;hasB;hasC)	1/9(bpsE)	0()	1[No clonal complex](7/7)	Group_III(mosaicus)	B. mosaicus subsp. anthracis biovar Anthracis; B. anthracis biovar Anthracis; B. Anthracis	bcereus	1	5740	High_Quality	LZ88	2013	Africa	Zambia	Lusaka	ZMB	ZM-09	Animal_Mammal	Animal_Mammal:Clinical	African elephant (Loxodonta africana) anthrax case	Unknown	Unknown	Isolated from an elephant anthrax case in Lower Zambezi in 2013	Publication (doi: 10.1128/mSystems.00182-18); BioSample	None (PM);None (LC)	v1.1	Mix	Others	Others
AS.BTDB_2022-0000032_DRX118405_00001.region004	BTDB_2022-0000032	47158	GCF0000586	AS.BTDB_2022-0003275_CP066187.1.region006	AS.BTDB_2022-0005426_SRX3105496_00001.region004	AS.BTDB_2022-0000002_DRX013256_00005.region001	bacillus_mibig_only_high.gbk	DRX118405	PRJDB1571	SAMD00113121	Not_Applicable	DRX118405	DRR125657	ILLUMINA	PAIRED	-	98.79	98.7	98.55	50	5448749	290619	1072483	35.1	99.43	0.29	Bacillus_A	Bacillus_A_anthracis	mosaicus(99.96340942382812)	anthracis(99.9770736694336)	anthracis(98.52904510498047)	anthracis(99.9800796508789)	3/3(cya;lef;pagA)	0/4()	3/3(nheA;nheB;nheC)	0/4()	0/1()	1/1(sph)	5/5(capA;capB;capC;capD;capE)	3/3(hasA;hasB;hasC)	1/9(bpsE)	0()	1[No clonal complex](7/7)	Group_III(mosaicus)	B. mosaicus subsp. anthracis biovar Anthracis; B. anthracis biovar Anthracis; B. Anthracis	bcereus	1	5740	High_Quality	LZ88	2013	Africa	Zambia	Lusaka	ZMB	ZM-09	Animal_Mammal	Animal_Mammal:Clinical	African elephant (Loxodonta africana) anthrax case	Unknown	Unknown	Isolated from an elephant anthrax case in Lower Zambezi in 2013	Publication (doi: 10.1128/mSystems.00182-18); BioSample	None (PM);None (LC)	v1.1	Mix	NRP	NRP
AS.BTDB_2022-0000032_DRX118405_00001.region005	BTDB_2022-0000032	13706	GCF0000364	BTDB_2025-0001412.1.clustersSAMN22842844-SRR16706344_00035_cluster_1	BTDB_2022-0004502.2.clustersSRX1011690_00001_cluster_4	BTDB_2022-0005368.2.clustersSRX2989562_00002_cluster_3	bacillus_mibig_only_high.gbk	DRX118405	PRJDB1571	SAMD00113121	Not_Applicable	DRX118405	DRR125657	ILLUMINA	PAIRED	-	98.79	98.7	98.55	50	5448749	290619	1072483	35.1	99.43	0.29	Bacillus_A	Bacillus_A_anthracis	mosaicus(99.96340942382812)	anthracis(99.9770736694336)	anthracis(98.52904510498047)	anthracis(99.9800796508789)	3/3(cya;lef;pagA)	0/4()	3/3(nheA;nheB;nheC)	0/4()	0/1()	1/1(sph)	5/5(capA;capB;capC;capD;capE)	3/3(hasA;hasB;hasC)	1/9(bpsE)	0()	1[No clonal complex](7/7)	Group_III(mosaicus)	B. mosaicus subsp. anthracis biovar Anthracis; B. anthracis biovar Anthracis; B. Anthracis	bcereus	1	5740	High_Quality	LZ88	2013	Africa	Zambia	Lusaka	ZMB	ZM-09	Animal_Mammal	Animal_Mammal:Clinical	African elephant (Loxodonta africana) anthrax case	Unknown	Unknown	Isolated from an elephant anthrax case in Lower Zambezi in 2013	Publication (doi: 10.1128/mSystems.00182-18); BioSample	None (PM);None (LC)	v1.1	MIBiG	Others	Others
AS.BTDB_2022-0000032_DRX118405_00002.region001	BTDB_2022-0000032	21863	GCF0001105	BTDB_2022-0000021.2.clustersDRX057099_00002_cluster_2	AS.BTDB_2022-0004612_SRX1219304_00002.region001	AS.BTDB_2022-0004612_SRX1219304_00002.region001	bacillus_mibig_only_high.gbk	DRX118405	PRJDB1571	SAMD00113121	Not_Applicable	DRX118405	DRR125657	ILLUMINA	PAIRED	-	98.79	98.7	98.55	50	5448749	290619	1072483	35.1	99.43	0.29	Bacillus_A	Bacillus_A_anthracis	mosaicus(99.96340942382812)	anthracis(99.9770736694336)	anthracis(98.52904510498047)	anthracis(99.9800796508789)	3/3(cya;lef;pagA)	0/4()	3/3(nheA;nheB;nheC)	0/4()	0/1()	1/1(sph)	5/5(capA;capB;capC;capD;capE)	3/3(hasA;hasB;hasC)	1/9(bpsE)	0()	1[No clonal complex](7/7)	Group_III(mosaicus)	B. mosaicus subsp. anthracis biovar Anthracis; B. anthracis biovar Anthracis; B. Anthracis	bcereus	1	5740	High_Quality	LZ88	2013	Africa	Zambia	Lusaka	ZMB	ZM-09	Animal_Mammal	Animal_Mammal:Clinical	African elephant (Loxodonta africana) anthrax case	Unknown	Unknown	Isolated from an elephant anthrax case in Lower Zambezi in 2013	Publication (doi: 10.1128/mSystems.00182-18); BioSample	None (PM);None (LC)	v1.1	Mix	Terpene	Terpene
AS.BTDB_2022-0000032_DRX118405_00019.region001	BTDB_2022-0000032	23508	GCF0000534	AS.BTDB_2025-0002089_JAQFTF010000001.region001	AS.BTDB_2022-0004370_c00023_SRX1236...region001	AS.BTDB_2022-0004502_SRX1011690_00004.region001	bacillus_mibig_only_high.gbk	DRX118405	PRJDB1571	SAMD00113121	Not_Applicable	DRX118405	DRR125657	ILLUMINA	PAIRED	-	98.79	98.7	98.55	50	5448749	290619	1072483	35.1	99.43	0.29	Bacillus_A	Bacillus_A_anthracis	mosaicus(99.96340942382812)	anthracis(99.9770736694336)	anthracis(98.52904510498047)	anthracis(99.9800796508789)	3/3(cya;lef;pagA)	0/4()	3/3(nheA;nheB;nheC)	0/4()	0/1()	1/1(sph)	5/5(capA;capB;capC;capD;capE)	3/3(hasA;hasB;hasC)	1/9(bpsE)	0()	1[No clonal complex](7/7)	Group_III(mosaicus)	B. mosaicus subsp. anthracis biovar Anthracis; B. anthracis biovar Anthracis; B. Anthracis	bcereus	1	5740	High_Quality	LZ88	2013	Africa	Zambia	Lusaka	ZMB	ZM-09	Animal_Mammal	Animal_Mammal:Clinical	African elephant (Loxodonta africana) anthrax case	Unknown	Unknown	Isolated from an elephant anthrax case in Lower Zambezi in 2013	Publication (doi: 10.1128/mSystems.00182-18); BioSample	None (PM);None (LC)	v1.1	Mix	Ribosomal	Ribosomal
AS.BTDB_2022-0000033_DRX120926_00018.region001	BTDB_2022-0000033	21863	GCF0001105	BTDB_2022-0000021.2.clustersDRX057099_00002_cluster_2	AS.BTDB_2022-0004612_SRX1219304_00002.region001	AS.BTDB_2022-0004612_SRX1219304_00002.region001	bacillus_mibig_only_high.gbk	DRX120926	PRJDB3126,PRJNA514245	SAMD00115661	Not_Applicable	DRX120926	DRR128182	ILLUMINA	PAIRED	-	97.8	97.69	97.51	385	5407008	27194	144924	35.22	99.43	0.29	Bacillus_A	Bacillus_A_anthracis	mosaicus(99.99535369873047)	anthracis(99.99394989013672)	anthracis(98.47618865966797)	anthracis(99.98129272460938)	2/3(lef;pagA)	0/4()	3/3(nheA;nheB;nheC)	0/4()	0/1()	1/1(sph)	5/5(capA;capB;capC;capD;capE)	3/3(hasA;hasB;hasC)	1/9(bpsE)	0()	1[No clonal complex](7/7)	Group_III(mosaicus)	B. mosaicus subsp. anthracis biovar Anthracis*; B. anthracis biovar Anthracis*; B. Anthracis*	bcereus	1	5665	High_Quality	Akita-80	1980	Asia	Japan	Akita	JPN	JP-05	Animal_Mammal	Animal_Mammal:Clinical	Livestock	Unknown	Unknown	Isolated from livestock animals in Japan	BioProject	None (PM);Because these were Bacillus anthracis isolates from livestock animals in Japan, it was assumed to be a mammal clinical isolate (LC)	v1.1	Mix	Terpene	Terpene
AS.BTDB_2022-0000033_DRX120926_00055.region001	BTDB_2022-0000033	20151	GCF0000534	AS.BTDB_2025-0002089_JAQFTF010000001.region001	AS.BTDB_2025-0004804_c00012_SAMN458...region001	AS.BTDB_2022-0000033_DRX120926_00055.region001	bacillus_mibig_only_high.gbk	DRX120926	PRJDB3126,PRJNA514245	SAMD00115661	Not_Applicable	DRX120926	DRR128182	ILLUMINA	PAIRED	-	97.8	97.69	97.51	385	5407008	27194	144924	35.22	99.43	0.29	Bacillus_A	Bacillus_A_anthracis	mosaicus(99.99535369873047)	anthracis(99.99394989013672)	anthracis(98.47618865966797)	anthracis(99.98129272460938)	2/3(lef;pagA)	0/4()	3/3(nheA;nheB;nheC)	0/4()	0/1()	1/1(sph)	5/5(capA;capB;capC;capD;capE)	3/3(hasA;hasB;hasC)	1/9(bpsE)	0()	1[No clonal complex](7/7)	Group_III(mosaicus)	B. mosaicus subsp. anthracis biovar Anthracis*; B. anthracis biovar Anthracis*; B. Anthracis*	bcereus	1	5665	High_Quality	Akita-80	1980	Asia	Japan	Akita	JPN	JP-05	Animal_Mammal	Animal_Mammal:Clinical	Livestock	Unknown	Unknown	Isolated from livestock animals in Japan	BioProject	None (PM);Because these were Bacillus anthracis isolates from livestock animals in Japan, it was assumed to be a mammal clinical isolate (LC)	v1.1	Mix	Ribosomal	Ribosomal
AS.BTDB_2022-0000033_DRX120926_00060.region001	BTDB_2022-0000033	8772	GCF0000364	BTDB_2025-0001412.1.clustersSAMN22842844-SRR16706344_00035_cluster_1	BTDB_2022-0004502.2.clustersSRX1011690_00001_cluster_4	BTDB_2022-0005368.2.clustersSRX2989562_00002_cluster_3	bacillus_mibig_only_high.gbk	DRX120926	PRJDB3126,PRJNA514245	SAMD00115661	Not_Applicable	DRX120926	DRR128182	ILLUMINA	PAIRED	-	97.8	97.69	97.51	385	5407008	27194	144924	35.22	99.43	0.29	Bacillus_A	Bacillus_A_anthracis	mosaicus(99.99535369873047)	anthracis(99.99394989013672)	anthracis(98.47618865966797)	anthracis(99.98129272460938)	2/3(lef;pagA)	0/4()	3/3(nheA;nheB;nheC)	0/4()	0/1()	1/1(sph)	5/5(capA;capB;capC;capD;capE)	3/3(hasA;hasB;hasC)	1/9(bpsE)	0()	1[No clonal complex](7/7)	Group_III(mosaicus)	B. mosaicus subsp. anthracis biovar Anthracis*; B. anthracis biovar Anthracis*; B. Anthracis*	bcereus	1	5665	High_Quality	Akita-80	1980	Asia	Japan	Akita	JPN	JP-05	Animal_Mammal	Animal_Mammal:Clinical	Livestock	Unknown	Unknown	Isolated from livestock animals in Japan	BioProject	None (PM);Because these were Bacillus anthracis isolates from livestock animals in Japan, it was assumed to be a mammal clinical isolate (LC)	v1.1	MIBiG	Others	Others
AS.BTDB_2022-0000033_DRX120926_00075.region001	BTDB_2022-0000033	10267	GCF0000577	BTDB_2022-0002327.2.clustersGCA_002577405.1_Contig_70_cluster_1	AS.BTDB_2022-0000036_DRX120930_00003.region002	AS.BTDB_2025-0000018_c00008_SAMD001...region001	bacillus_mibig_only_high.gbk	DRX120926	PRJDB3126,PRJNA514245	SAMD00115661	Not_Applicable	DRX120926	DRR128182	ILLUMINA	PAIRED	-	97.8	97.69	97.51	385	5407008	27194	144924	35.22	99.43	0.29	Bacillus_A	Bacillus_A_anthracis	mosaicus(99.99535369873047)	anthracis(99.99394989013672)	anthracis(98.47618865966797)	anthracis(99.98129272460938)	2/3(lef;pagA)	0/4()	3/3(nheA;nheB;nheC)	0/4()	0/1()	1/1(sph)	5/5(capA;capB;capC;capD;capE)	3/3(hasA;hasB;hasC)	1/9(bpsE)	0()	1[No clonal complex](7/7)	Group_III(mosaicus)	B. mosaicus subsp. anthracis biovar Anthracis*; B. anthracis biovar Anthracis*; B. Anthracis*	bcereus	1	5665	High_Quality	Akita-80	1980	Asia	Japan	Akita	JPN	JP-05	Animal_Mammal	Animal_Mammal:Clinical	Livestock	Unknown	Unknown	Isolated from livestock animals in Japan	BioProject	None (PM);Because these were Bacillus anthracis isolates from livestock animals in Japan, it was assumed to be a mammal clinical isolate (LC)	v1.1	Mix	Ribosomal	Ribosomal
AS.BTDB_2022-0000033_DRX120926_00079.region001	BTDB_2022-0000033	20873	GCF0000586	AS.BTDB_2022-0003275_CP066187.1.region006	AS.BTDB_2022-0005426_SRX3105496_00001.region004	AS.BTDB_2022-0000002_DRX013256_00005.region001	bacillus_mibig_only_high.gbk	DRX120926	PRJDB3126,PRJNA514245	SAMD00115661	Not_Applicable	DRX120926	DRR128182	ILLUMINA	PAIRED	-	97.8	97.69	97.51	385	5407008	27194	144924	35.22	99.43	0.29	Bacillus_A	Bacillus_A_anthracis	mosaicus(99.99535369873047)	anthracis(99.99394989013672)	anthracis(98.47618865966797)	anthracis(99.98129272460938)	2/3(lef;pagA)	0/4()	3/3(nheA;nheB;nheC)	0/4()	0/1()	1/1(sph)	5/5(capA;capB;capC;capD;capE)	3/3(hasA;hasB;hasC)	1/9(bpsE)	0()	1[No clonal complex](7/7)	Group_III(mosaicus)	B. mosaicus subsp. anthracis biovar Anthracis*; B. anthracis biovar Anthracis*; B. Anthracis*	bcereus	1	5665	High_Quality	Akita-80	1980	Asia	Japan	Akita	JPN	JP-05	Animal_Mammal	Animal_Mammal:Clinical	Livestock	Unknown	Unknown	Isolated from livestock animals in Japan	BioProject	None (PM);Because these were Bacillus anthracis isolates from livestock animals in Japan, it was assumed to be a mammal clinical isolate (LC)	v1.1	Mix	NRP	NRP
AS.BTDB_2022-0000033_DRX120926_00096.region001	BTDB_2022-0000033	15810	GCF0000605	AS.BTDB_2025-0000011_barcode11_00022.region001	AS.BTDB_2022-0005387_SRX2989543_00002.region002	AS.BTDB_2022-0005387_SRX2989543_00002.region002	bacillus_mibig_only_high.gbk	DRX120926	PRJDB3126,PRJNA514245	SAMD00115661	Not_Applicable	DRX120926	DRR128182	ILLUMINA	PAIRED	-	97.8	97.69	97.51	385	5407008	27194	144924	35.22	99.43	0.29	Bacillus_A	Bacillus_A_anthracis	mosaicus(99.99535369873047)	anthracis(99.99394989013672)	anthracis(98.47618865966797)	anthracis(99.98129272460938)	2/3(lef;pagA)	0/4()	3/3(nheA;nheB;nheC)	0/4()	0/1()	1/1(sph)	5/5(capA;capB;capC;capD;capE)	3/3(hasA;hasB;hasC)	1/9(bpsE)	0()	1[No clonal complex](7/7)	Group_III(mosaicus)	B. mosaicus subsp. anthracis biovar Anthracis*; B. anthracis biovar Anthracis*; B. Anthracis*	bcereus	1	5665	High_Quality	Akita-80	1980	Asia	Japan	Akita	JPN	JP-05	Animal_Mammal	Animal_Mammal:Clinical	Livestock	Unknown	Unknown	Isolated from livestock animals in Japan	BioProject	None (PM);Because these were Bacillus anthracis isolates from livestock animals in Japan, it was assumed to be a mammal clinical isolate (LC)	v1.1	Mix	Others	Others
AS.BTDB_2022-0000033_DRX120926_00145.region001	BTDB_2022-0000033	11155	GCF0000532	AS.BTDB_2025-0001221_SAMN18335939_1.region003	AS.BTDB_2022-0000002_DRX013256_00002.region003	AS.BTDB_2022-0000002_DRX013256_00002.region003	bacillus_mibig_only_high.gbk	DRX120926	PRJDB3126,PRJNA514245	SAMD00115661	Not_Applicable	DRX120926	DRR128182	ILLUMINA	PAIRED	-	97.8	97.69	97.51	385	5407008	27194	144924	35.22	99.43	0.29	Bacillus_A	Bacillus_A_anthracis	mosaicus(99.99535369873047)	anthracis(99.99394989013672)	anthracis(98.47618865966797)	anthracis(99.98129272460938)	2/3(lef;pagA)	0/4()	3/3(nheA;nheB;nheC)	0/4()	0/1()	1/1(sph)	5/5(capA;capB;capC;capD;capE)	3/3(hasA;hasB;hasC)	1/9(bpsE)	0()	1[No clonal complex](7/7)	Group_III(mosaicus)	B. mosaicus subsp. anthracis biovar Anthracis*; B. anthracis biovar Anthracis*; B. Anthracis*	bcereus	1	5665	High_Quality	Akita-80	1980	Asia	Japan	Akita	JPN	JP-05	Animal_Mammal	Animal_Mammal:Clinical	Livestock	Unknown	Unknown	Isolated from livestock animals in Japan	BioProject	None (PM);Because these were Bacillus anthracis isolates from livestock animals in Japan, it was assumed to be a mammal clinical isolate (LC)	v1.1	Mix	NRP	NRP
AS.BTDB_2022-0000034_DRX120928_00001.region001	BTDB_2022-0000034	21863	GCF0001105	BTDB_2022-0000021.2.clustersDRX057099_00002_cluster_2	AS.BTDB_2022-0004612_SRX1219304_00002.region001	AS.BTDB_2022-0004612_SRX1219304_00002.region001	bacillus_mibig_only_high.gbk	DRX120928	PRJDB3126,PRJNA514245	SAMD00115659	Not_Applicable	DRX120928	DRR128184	ILLUMINA	PAIRED	-	98.79	98.71	98.55	37	5448401	331520	1685735	35.1	99.43	0.29	Bacillus_A	Bacillus_A_anthracis	mosaicus(99.9870376586914)	anthracis(99.98580169677734)	anthracis(98.56697082519531)	anthracis(99.98140716552734)	3/3(cya;lef;pagA)	0/4()	3/3(nheA;nheB;nheC)	0/4()	0/1()	1/1(sph)	5/5(capA;capB;capC;capD;capE)	3/3(hasA;hasB;hasC)	1/9(bpsE)	0()	1[No clonal complex](7/7)	Group_III(mosaicus)	B. mosaicus subsp. anthracis biovar Anthracis; B. anthracis biovar Anthracis; B. Anthracis	bcereus	1	5729	High_Quality	BA105	1982	Asia	Japan	Shizuoka	JPN	JP-22	Animal_Mammal	Animal_Mammal:Clinical	Livestock	Unknown	Unknown	Isolated from livestock animals in Japan	BioProject	None (PM);Because these were Bacillus anthracis isolates from livestock animals in Japan, it was assumed to be a mammal clinical isolate (LC)	v1.1	Mix	Terpene	Terpene
AS.BTDB_2022-0000034_DRX120928_00002.region001	BTDB_2022-0000034	23508	GCF0000534	AS.BTDB_2025-0002089_JAQFTF010000001.region001	AS.BTDB_2022-0004370_c00023_SRX1236...region001	AS.BTDB_2022-0000040_DRX120935_00003.region001	bacillus_mibig_only_high.gbk	DRX120928	PRJDB3126,PRJNA514245	SAMD00115659	Not_Applicable	DRX120928	DRR128184	ILLUMINA	PAIRED	-	98.79	98.71	98.55	37	5448401	331520	1685735	35.1	99.43	0.29	Bacillus_A	Bacillus_A_anthracis	mosaicus(99.9870376586914)	anthracis(99.98580169677734)	anthracis(98.56697082519531)	anthracis(99.98140716552734)	3/3(cya;lef;pagA)	0/4()	3/3(nheA;nheB;nheC)	0/4()	0/1()	1/1(sph)	5/5(capA;capB;capC;capD;capE)	3/3(hasA;hasB;hasC)	1/9(bpsE)	0()	1[No clonal complex](7/7)	Group_III(mosaicus)	B. mosaicus subsp. anthracis biovar Anthracis; B. anthracis biovar Anthracis; B. Anthracis	bcereus	1	5729	High_Quality	BA105	1982	Asia	Japan	Shizuoka	JPN	JP-22	Animal_Mammal	Animal_Mammal:Clinical	Livestock	Unknown	Unknown	Isolated from livestock animals in Japan	BioProject	None (PM);Because these were Bacillus anthracis isolates from livestock animals in Japan, it was assumed to be a mammal clinical isolate (LC)	v1.1	Mix	Ribosomal	Ribosomal
AS.BTDB_2022-0000034_DRX120928_00003.region001	BTDB_2022-0000034	47158	GCF0000586	AS.BTDB_2022-0003275_CP066187.1.region006	AS.BTDB_2022-0005426_SRX3105496_00001.region004	AS.BTDB_2022-0000034_DRX120928_00003.region001	bacillus_mibig_only_high.gbk	DRX120928	PRJDB3126,PRJNA514245	SAMD00115659	Not_Applicable	DRX120928	DRR128184	ILLUMINA	PAIRED	-	98.79	98.71	98.55	37	5448401	331520	1685735	35.1	99.43	0.29	Bacillus_A	Bacillus_A_anthracis	mosaicus(99.9870376586914)	anthracis(99.98580169677734)	anthracis(98.56697082519531)	anthracis(99.98140716552734)	3/3(cya;lef;pagA)	0/4()	3/3(nheA;nheB;nheC)	0/4()	0/1()	1/1(sph)	5/5(capA;capB;capC;capD;capE)	3/3(hasA;hasB;hasC)	1/9(bpsE)	0()	1[No clonal complex](7/7)	Group_III(mosaicus)	B. mosaicus subsp. anthracis biovar Anthracis; B. anthracis biovar Anthracis; B. Anthracis	bcereus	1	5729	High_Quality	BA105	1982	Asia	Japan	Shizuoka	JPN	JP-22	Animal_Mammal	Animal_Mammal:Clinical	Livestock	Unknown	Unknown	Isolated from livestock animals in Japan	BioProject	None (PM);Because these were Bacillus anthracis isolates from livestock animals in Japan, it was assumed to be a mammal clinical isolate (LC)	v1.1	Mix	NRP	NRP
AS.BTDB_2022-0000034_DRX120928_00004.region001	BTDB_2022-0000034	47038	GCF0000532	AS.BTDB_2025-0001221_SAMN18335939_1.region003	AS.BTDB_2022-0000002_DRX013256_00002.region003	AS.BTDB_2022-0000034_DRX120928_00004.region001	bacillus_mibig_only_high.gbk	DRX120928	PRJDB3126,PRJNA514245	SAMD00115659	Not_Applicable	DRX120928	DRR128184	ILLUMINA	PAIRED	-	98.79	98.71	98.55	37	5448401	331520	1685735	35.1	99.43	0.29	Bacillus_A	Bacillus_A_anthracis	mosaicus(99.9870376586914)	anthracis(99.98580169677734)	anthracis(98.56697082519531)	anthracis(99.98140716552734)	3/3(cya;lef;pagA)	0/4()	3/3(nheA;nheB;nheC)	0/4()	0/1()	1/1(sph)	5/5(capA;capB;capC;capD;capE)	3/3(hasA;hasB;hasC)	1/9(bpsE)	0()	1[No clonal complex](7/7)	Group_III(mosaicus)	B. mosaicus subsp. anthracis biovar Anthracis; B. anthracis biovar Anthracis; B. Anthracis	bcereus	1	5729	High_Quality	BA105	1982	Asia	Japan	Shizuoka	JPN	JP-22	Animal_Mammal	Animal_Mammal:Clinical	Livestock	Unknown	Unknown	Isolated from livestock animals in Japan	BioProject	None (PM);Because these were Bacillus anthracis isolates from livestock animals in Japan, it was assumed to be a mammal clinical isolate (LC)	v1.1	Mix	NRP	NRP
AS.BTDB_2022-0000034_DRX120928_00004.region002	BTDB_2022-0000034	10267	GCF0000577	BTDB_2022-0002327.2.clustersGCA_002577405.1_Contig_70_cluster_1	AS.BTDB_2022-0000036_DRX120930_00003.region002	AS.BTDB_2022-0000034_DRX120928_00004.region002	bacillus_mibig_only_high.gbk	DRX120928	PRJDB3126,PRJNA514245	SAMD00115659	Not_Applicable	DRX120928	DRR128184	ILLUMINA	PAIRED	-	98.79	98.71	98.55	37	5448401	331520	1685735	35.1	99.43	0.29	Bacillus_A	Bacillus_A_anthracis	mosaicus(99.9870376586914)	anthracis(99.98580169677734)	anthracis(98.56697082519531)	anthracis(99.98140716552734)	3/3(cya;lef;pagA)	0/4()	3/3(nheA;nheB;nheC)	0/4()	0/1()	1/1(sph)	5/5(capA;capB;capC;capD;capE)	3/3(hasA;hasB;hasC)	1/9(bpsE)	0()	1[No clonal complex](7/7)	Group_III(mosaicus)	B. mosaicus subsp. anthracis biovar Anthracis; B. anthracis biovar Anthracis; B. Anthracis	bcereus	1	5729	High_Quality	BA105	1982	Asia	Japan	Shizuoka	JPN	JP-22	Animal_Mammal	Animal_Mammal:Clinical	Livestock	Unknown	Unknown	Isolated from livestock animals in Japan	BioProject	None (PM);Because these were Bacillus anthracis isolates from livestock animals in Japan, it was assumed to be a mammal clinical isolate (LC)	v1.1	Mix	Ribosomal	Ribosomal
AS.BTDB_2022-0000034_DRX120928_00004.region003	BTDB_2022-0000034	25239	GCF0000605	AS.BTDB_2025-0000011_barcode11_00022.region001	AS.BTDB_2022-0005387_SRX2989543_00002.region002	AS.BTDB_2022-0005387_SRX2989543_00002.region002	bacillus_mibig_only_high.gbk	DRX120928	PRJDB3126,PRJNA514245	SAMD00115659	Not_Applicable	DRX120928	DRR128184	ILLUMINA	PAIRED	-	98.79	98.71	98.55	37	5448401	331520	1685735	35.1	99.43	0.29	Bacillus_A	Bacillus_A_anthracis	mosaicus(99.9870376586914)	anthracis(99.98580169677734)	anthracis(98.56697082519531)	anthracis(99.98140716552734)	3/3(cya;lef;pagA)	0/4()	3/3(nheA;nheB;nheC)	0/4()	0/1()	1/1(sph)	5/5(capA;capB;capC;capD;capE)	3/3(hasA;hasB;hasC)	1/9(bpsE)	0()	1[No clonal complex](7/7)	Group_III(mosaicus)	B. mosaicus subsp. anthracis biovar Anthracis; B. anthracis biovar Anthracis; B. Anthracis	bcereus	1	5729	High_Quality	BA105	1982	Asia	Japan	Shizuoka	JPN	JP-22	Animal_Mammal	Animal_Mammal:Clinical	Livestock	Unknown	Unknown	Isolated from livestock animals in Japan	BioProject	None (PM);Because these were Bacillus anthracis isolates from livestock animals in Japan, it was assumed to be a mammal clinical isolate (LC)	v1.1	Mix	Others	Others
AS.BTDB_2022-0000034_DRX120928_00005.region001	BTDB_2022-0000034	14797	GCF0000523	BTDB_2025-0004816.1.clustersSAMN45893315_1_cluster_2	BTDB_2022-0005213.2.clustersSRX2989719_00004_cluster_1	AS.BTDB_2022-0000034_DRX120928_00005.region001	bacillus_mibig_only_high.gbk	DRX120928	PRJDB3126,PRJNA514245	SAMD00115659	Not_Applicable	DRX120928	DRR128184	ILLUMINA	PAIRED	-	98.79	98.71	98.55	37	5448401	331520	1685735	35.1	99.43	0.29	Bacillus_A	Bacillus_A_anthracis	mosaicus(99.9870376586914)	anthracis(99.98580169677734)	anthracis(98.56697082519531)	anthracis(99.98140716552734)	3/3(cya;lef;pagA)	0/4()	3/3(nheA;nheB;nheC)	0/4()	0/1()	1/1(sph)	5/5(capA;capB;capC;capD;capE)	3/3(hasA;hasB;hasC)	1/9(bpsE)	0()	1[No clonal complex](7/7)	Group_III(mosaicus)	B. mosaicus subsp. anthracis biovar Anthracis; B. anthracis biovar Anthracis; B. Anthracis	bcereus	1	5729	High_Quality	BA105	1982	Asia	Japan	Shizuoka	JPN	JP-22	Animal_Mammal	Animal_Mammal:Clinical	Livestock	Unknown	Unknown	Isolated from livestock animals in Japan	BioProject	None (PM);Because these were Bacillus anthracis isolates from livestock animals in Japan, it was assumed to be a mammal clinical isolate (LC)	v1.1	Mix	Ribosomal	Others
AS.BTDB_2022-0000034_DRX120928_00008.region001	BTDB_2022-0000034	13706	GCF0000364	BTDB_2025-0001412.1.clustersSAMN22842844-SRR16706344_00035_cluster_1	BTDB_2022-0004502.2.clustersSRX1011690_00001_cluster_4	BTDB_2022-0005368.2.clustersSRX2989562_00002_cluster_3	bacillus_mibig_only_high.gbk	DRX120928	PRJDB3126,PRJNA514245	SAMD00115659	Not_Applicable	DRX120928	DRR128184	ILLUMINA	PAIRED	-	98.79	98.71	98.55	37	5448401	331520	1685735	35.1	99.43	0.29	Bacillus_A	Bacillus_A_anthracis	mosaicus(99.9870376586914)	anthracis(99.98580169677734)	anthracis(98.56697082519531)	anthracis(99.98140716552734)	3/3(cya;lef;pagA)	0/4()	3/3(nheA;nheB;nheC)	0/4()	0/1()	1/1(sph)	5/5(capA;capB;capC;capD;capE)	3/3(hasA;hasB;hasC)	1/9(bpsE)	0()	1[No clonal complex](7/7)	Group_III(mosaicus)	B. mosaicus subsp. anthracis biovar Anthracis; B. anthracis biovar Anthracis; B. Anthracis	bcereus	1	5729	High_Quality	BA105	1982	Asia	Japan	Shizuoka	JPN	JP-22	Animal_Mammal	Animal_Mammal:Clinical	Livestock	Unknown	Unknown	Isolated from livestock animals in Japan	BioProject	None (PM);Because these were Bacillus anthracis isolates from livestock animals in Japan, it was assumed to be a mammal clinical isolate (LC)	v1.1	MIBiG	Others	Others
AS.BTDB_2022-0000035_DRX120929_00002.region001	BTDB_2022-0000035	21863	GCF0001105	BTDB_2022-0000021.2.clustersDRX057099_00002_cluster_2	AS.BTDB_2022-0004612_SRX1219304_00002.region001	AS.BTDB_2022-0004612_SRX1219304_00002.region001	bacillus_mibig_only_high.gbk	DRX120929	PRJDB3126,PRJNA514245	SAMD00115658	Not_Applicable	DRX120929	DRR128185	ILLUMINA	PAIRED	-	99.2	99.13	99	37	5447487	436962	719725	35.09	99.43	0.29	Bacillus_A	Bacillus_A_anthracis	mosaicus(99.9725570678711)	anthracis(99.98607635498047)	anthracis(98.50677490234375)	anthracis(99.98176574707031)	3/3(cya;lef;pagA)	0/4()	3/3(nheA;nheB;nheC)	0/4()	0/1()	1/1(sph)	5/5(capA;capB;capC;capD;capE)	3/3(hasA;hasB;hasC)	1/9(bpsE)	0()	1[No clonal complex](7/7)	Group_III(mosaicus)	B. mosaicus subsp. anthracis biovar Anthracis; B. anthracis biovar Anthracis; B. Anthracis	bcereus	1	5734	High_Quality	BA107	1982	Asia	Japan	Okinawa	JPN	JP-47	Animal_Mammal	Animal_Mammal:Clinical	Livestock	Unknown	Unknown	Isolated from livestock animals in Japan	BioProject	None (PM);Because these were Bacillus anthracis isolates from livestock animals in Japan, it was assumed to be a mammal clinical isolate (LC)	v1.1	Mix	Terpene	Terpene
AS.BTDB_2022-0000035_DRX120929_00003.region001	BTDB_2022-0000035	23508	GCF0000534	AS.BTDB_2025-0002089_JAQFTF010000001.region001	AS.BTDB_2022-0004370_c00023_SRX1236...region001	AS.BTDB_2022-0000035_DRX120929_00003.region001	bacillus_mibig_only_high.gbk	DRX120929	PRJDB3126,PRJNA514245	SAMD00115658	Not_Applicable	DRX120929	DRR128185	ILLUMINA	PAIRED	-	99.2	99.13	99	37	5447487	436962	719725	35.09	99.43	0.29	Bacillus_A	Bacillus_A_anthracis	mosaicus(99.9725570678711)	anthracis(99.98607635498047)	anthracis(98.50677490234375)	anthracis(99.98176574707031)	3/3(cya;lef;pagA)	0/4()	3/3(nheA;nheB;nheC)	0/4()	0/1()	1/1(sph)	5/5(capA;capB;capC;capD;capE)	3/3(hasA;hasB;hasC)	1/9(bpsE)	0()	1[No clonal complex](7/7)	Group_III(mosaicus)	B. mosaicus subsp. anthracis biovar Anthracis; B. anthracis biovar Anthracis; B. Anthracis	bcereus	1	5734	High_Quality	BA107	1982	Asia	Japan	Okinawa	JPN	JP-47	Animal_Mammal	Animal_Mammal:Clinical	Livestock	Unknown	Unknown	Isolated from livestock animals in Japan	BioProject	None (PM);Because these were Bacillus anthracis isolates from livestock animals in Japan, it was assumed to be a mammal clinical isolate (LC)	v1.1	Mix	Ribosomal	Ribosomal
AS.BTDB_2022-0000035_DRX120929_00004.region001	BTDB_2022-0000035	47038	GCF0000532	AS.BTDB_2025-0001221_SAMN18335939_1.region003	AS.BTDB_2022-0000002_DRX013256_00002.region003	AS.BTDB_2022-0000034_DRX120928_00004.region001	bacillus_mibig_only_high.gbk	DRX120929	PRJDB3126,PRJNA514245	SAMD00115658	Not_Applicable	DRX120929	DRR128185	ILLUMINA	PAIRED	-	99.2	99.13	99	37	5447487	436962	719725	35.09	99.43	0.29	Bacillus_A	Bacillus_A_anthracis	mosaicus(99.9725570678711)	anthracis(99.98607635498047)	anthracis(98.50677490234375)	anthracis(99.98176574707031)	3/3(cya;lef;pagA)	0/4()	3/3(nheA;nheB;nheC)	0/4()	0/1()	1/1(sph)	5/5(capA;capB;capC;capD;capE)	3/3(hasA;hasB;hasC)	1/9(bpsE)	0()	1[No clonal complex](7/7)	Group_III(mosaicus)	B. mosaicus subsp. anthracis biovar Anthracis; B. anthracis biovar Anthracis; B. Anthracis	bcereus	1	5734	High_Quality	BA107	1982	Asia	Japan	Okinawa	JPN	JP-47	Animal_Mammal	Animal_Mammal:Clinical	Livestock	Unknown	Unknown	Isolated from livestock animals in Japan	BioProject	None (PM);Because these were Bacillus anthracis isolates from livestock animals in Japan, it was assumed to be a mammal clinical isolate (LC)	v1.1	Mix	NRP	NRP
AS.BTDB_2022-0000035_DRX120929_00004.region002	BTDB_2022-0000035	10267	GCF0000577	BTDB_2022-0002327.2.clustersGCA_002577405.1_Contig_70_cluster_1	AS.BTDB_2022-0000036_DRX120930_00003.region002	AS.BTDB_2022-0000034_DRX120928_00004.region002	bacillus_mibig_only_high.gbk	DRX120929	PRJDB3126,PRJNA514245	SAMD00115658	Not_Applicable	DRX120929	DRR128185	ILLUMINA	PAIRED	-	99.2	99.13	99	37	5447487	436962	719725	35.09	99.43	0.29	Bacillus_A	Bacillus_A_anthracis	mosaicus(99.9725570678711)	anthracis(99.98607635498047)	anthracis(98.50677490234375)	anthracis(99.98176574707031)	3/3(cya;lef;pagA)	0/4()	3/3(nheA;nheB;nheC)	0/4()	0/1()	1/1(sph)	5/5(capA;capB;capC;capD;capE)	3/3(hasA;hasB;hasC)	1/9(bpsE)	0()	1[No clonal complex](7/7)	Group_III(mosaicus)	B. mosaicus subsp. anthracis biovar Anthracis; B. anthracis biovar Anthracis; B. Anthracis	bcereus	1	5734	High_Quality	BA107	1982	Asia	Japan	Okinawa	JPN	JP-47	Animal_Mammal	Animal_Mammal:Clinical	Livestock	Unknown	Unknown	Isolated from livestock animals in Japan	BioProject	None (PM);Because these were Bacillus anthracis isolates from livestock animals in Japan, it was assumed to be a mammal clinical isolate (LC)	v1.1	Mix	Ribosomal	Ribosomal
AS.BTDB_2022-0000035_DRX120929_00005.region001	BTDB_2022-0000035	14797	GCF0000523	BTDB_2025-0004816.1.clustersSAMN45893315_1_cluster_2	BTDB_2022-0005213.2.clustersSRX2989719_00004_cluster_1	AS.BTDB_2022-0000034_DRX120928_00005.region001	bacillus_mibig_only_high.gbk	DRX120929	PRJDB3126,PRJNA514245	SAMD00115658	Not_Applicable	DRX120929	DRR128185	ILLUMINA	PAIRED	-	99.2	99.13	99	37	5447487	436962	719725	35.09	99.43	0.29	Bacillus_A	Bacillus_A_anthracis	mosaicus(99.9725570678711)	anthracis(99.98607635498047)	anthracis(98.50677490234375)	anthracis(99.98176574707031)	3/3(cya;lef;pagA)	0/4()	3/3(nheA;nheB;nheC)	0/4()	0/1()	1/1(sph)	5/5(capA;capB;capC;capD;capE)	3/3(hasA;hasB;hasC)	1/9(bpsE)	0()	1[No clonal complex](7/7)	Group_III(mosaicus)	B. mosaicus subsp. anthracis biovar Anthracis; B. anthracis biovar Anthracis; B. Anthracis	bcereus	1	5734	High_Quality	BA107	1982	Asia	Japan	Okinawa	JPN	JP-47	Animal_Mammal	Animal_Mammal:Clinical	Livestock	Unknown	Unknown	Isolated from livestock animals in Japan	BioProject	None (PM);Because these were Bacillus anthracis isolates from livestock animals in Japan, it was assumed to be a mammal clinical isolate (LC)	v1.1	Mix	Ribosomal	Others
AS.BTDB_2022-0000035_DRX120929_00006.region001	BTDB_2022-0000035	38275	GCF0000586	AS.BTDB_2022-0003275_CP066187.1.region006	AS.BTDB_2022-0005426_SRX3105496_00001.region004	AS.BTDB_2022-0000034_DRX120928_00003.region001	bacillus_mibig_only_high.gbk	DRX120929	PRJDB3126,PRJNA514245	SAMD00115658	Not_Applicable	DRX120929	DRR128185	ILLUMINA	PAIRED	-	99.2	99.13	99	37	5447487	436962	719725	35.09	99.43	0.29	Bacillus_A	Bacillus_A_anthracis	mosaicus(99.9725570678711)	anthracis(99.98607635498047)	anthracis(98.50677490234375)	anthracis(99.98176574707031)	3/3(cya;lef;pagA)	0/4()	3/3(nheA;nheB;nheC)	0/4()	0/1()	1/1(sph)	5/5(capA;capB;capC;capD;capE)	3/3(hasA;hasB;hasC)	1/9(bpsE)	0()	1[No clonal complex](7/7)	Group_III(mosaicus)	B. mosaicus subsp. anthracis biovar Anthracis; B. anthracis biovar Anthracis; B. Anthracis	bcereus	1	5734	High_Quality	BA107	1982	Asia	Japan	Okinawa	JPN	JP-47	Animal_Mammal	Animal_Mammal:Clinical	Livestock	Unknown	Unknown	Isolated from livestock animals in Japan	BioProject	None (PM);Because these were Bacillus anthracis isolates from livestock animals in Japan, it was assumed to be a mammal clinical isolate (LC)	v1.1	Mix	NRP	NRP
AS.BTDB_2022-0000035_DRX120929_00008.region001	BTDB_2022-0000035	13706	GCF0000364	BTDB_2025-0001412.1.clustersSAMN22842844-SRR16706344_00035_cluster_1	BTDB_2022-0004502.2.clustersSRX1011690_00001_cluster_4	BTDB_2022-0005368.2.clustersSRX2989562_00002_cluster_3	bacillus_mibig_only_high.gbk	DRX120929	PRJDB3126,PRJNA514245	SAMD00115658	Not_Applicable	DRX120929	DRR128185	ILLUMINA	PAIRED	-	99.2	99.13	99	37	5447487	436962	719725	35.09	99.43	0.29	Bacillus_A	Bacillus_A_anthracis	mosaicus(99.9725570678711)	anthracis(99.98607635498047)	anthracis(98.50677490234375)	anthracis(99.98176574707031)	3/3(cya;lef;pagA)	0/4()	3/3(nheA;nheB;nheC)	0/4()	0/1()	1/1(sph)	5/5(capA;capB;capC;capD;capE)	3/3(hasA;hasB;hasC)	1/9(bpsE)	0()	1[No clonal complex](7/7)	Group_III(mosaicus)	B. mosaicus subsp. anthracis biovar Anthracis; B. anthracis biovar Anthracis; B. Anthracis	bcereus	1	5734	High_Quality	BA107	1982	Asia	Japan	Okinawa	JPN	JP-47	Animal_Mammal	Animal_Mammal:Clinical	Livestock	Unknown	Unknown	Isolated from livestock animals in Japan	BioProject	None (PM);Because these were Bacillus anthracis isolates from livestock animals in Japan, it was assumed to be a mammal clinical isolate (LC)	v1.1	MIBiG	Others	Others
AS.BTDB_2022-0000035_DRX120929_00017.region001	BTDB_2022-0000035	14126	GCF0000605	AS.BTDB_2025-0000011_barcode11_00022.region001	AS.BTDB_2022-0005387_SRX2989543_00002.region002	AS.BTDB_2022-0005387_SRX2989543_00002.region002	bacillus_mibig_only_high.gbk	DRX120929	PRJDB3126,PRJNA514245	SAMD00115658	Not_Applicable	DRX120929	DRR128185	ILLUMINA	PAIRED	-	99.2	99.13	99	37	5447487	436962	719725	35.09	99.43	0.29	Bacillus_A	Bacillus_A_anthracis	mosaicus(99.9725570678711)	anthracis(99.98607635498047)	anthracis(98.50677490234375)	anthracis(99.98176574707031)	3/3(cya;lef;pagA)	0/4()	3/3(nheA;nheB;nheC)	0/4()	0/1()	1/1(sph)	5/5(capA;capB;capC;capD;capE)	3/3(hasA;hasB;hasC)	1/9(bpsE)	0()	1[No clonal complex](7/7)	Group_III(mosaicus)	B. mosaicus subsp. anthracis biovar Anthracis; B. anthracis biovar Anthracis; B. Anthracis	bcereus	1	5734	High_Quality	BA107	1982	Asia	Japan	Okinawa	JPN	JP-47	Animal_Mammal	Animal_Mammal:Clinical	Livestock	Unknown	Unknown	Isolated from livestock animals in Japan	BioProject	None (PM);Because these were Bacillus anthracis isolates from livestock animals in Japan, it was assumed to be a mammal clinical isolate (LC)	v1.1	Mix	Others	Others
AS.BTDB_2022-0000036_DRX120930_00001.region001	BTDB_2022-0000036	21863	GCF0001105	BTDB_2022-0000021.2.clustersDRX057099_00002_cluster_2	AS.BTDB_2022-0004612_SRX1219304_00002.region001	AS.BTDB_2022-0004612_SRX1219304_00002.region001	bacillus_mibig_only_high.gbk	DRX120930	PRJDB3126,PRJNA514245	SAMD00115657	Not_Applicable	DRX120930	DRR128186	ILLUMINA	PAIRED	-	99.12	99.04	98.9	32	5448887	437507	1449179	35.09	99.43	0.29	Bacillus_A	Bacillus_A_anthracis	mosaicus(99.99751281738281)	anthracis(99.99298095703125)	anthracis(98.55065155029297)	anthracis(99.98167419433594)	3/3(cya;lef;pagA)	0/4()	3/3(nheA;nheB;nheC)	0/4()	0/1()	1/1(sph)	5/5(capA;capB;capC;capD;capE)	3/3(hasA;hasB;hasC)	1/9(bpsE)	0()	1[No clonal complex](7/7)	Group_III(mosaicus)	B. mosaicus subsp. anthracis biovar Anthracis; B. anthracis biovar Anthracis; B. Anthracis	bcereus	1	5736	High_Quality	BA108	1987	Asia	Japan	Shiga	JPN	JP-25	Animal_Mammal	Animal_Mammal:Clinical	Livestock	Unknown	Unknown	Isolated from livestock animals in Japan	BioProject	None (PM);Because these were Bacillus anthracis isolates from livestock animals in Japan, it was assumed to be a mammal clinical isolate (LC)	v1.1	Mix	Terpene	Terpene
AS.BTDB_2022-0000036_DRX120930_00002.region001	BTDB_2022-0000036	23508	GCF0000534	AS.BTDB_2025-0002089_JAQFTF010000001.region001	AS.BTDB_2025-0004804_c00012_SAMN458...region001	AS.BTDB_2022-0000036_DRX120930_00002.region001	bacillus_mibig_only_high.gbk	DRX120930	PRJDB3126,PRJNA514245	SAMD00115657	Not_Applicable	DRX120930	DRR128186	ILLUMINA	PAIRED	-	99.12	99.04	98.9	32	5448887	437507	1449179	35.09	99.43	0.29	Bacillus_A	Bacillus_A_anthracis	mosaicus(99.99751281738281)	anthracis(99.99298095703125)	anthracis(98.55065155029297)	anthracis(99.98167419433594)	3/3(cya;lef;pagA)	0/4()	3/3(nheA;nheB;nheC)	0/4()	0/1()	1/1(sph)	5/5(capA;capB;capC;capD;capE)	3/3(hasA;hasB;hasC)	1/9(bpsE)	0()	1[No clonal complex](7/7)	Group_III(mosaicus)	B. mosaicus subsp. anthracis biovar Anthracis; B. anthracis biovar Anthracis; B. Anthracis	bcereus	1	5736	High_Quality	BA108	1987	Asia	Japan	Shiga	JPN	JP-25	Animal_Mammal	Animal_Mammal:Clinical	Livestock	Unknown	Unknown	Isolated from livestock animals in Japan	BioProject	None (PM);Because these were Bacillus anthracis isolates from livestock animals in Japan, it was assumed to be a mammal clinical isolate (LC)	v1.1	Mix	Ribosomal	Ribosomal
AS.BTDB_2022-0000036_DRX120930_00003.region001	BTDB_2022-0000036	47038	GCF0000532	AS.BTDB_2025-0001221_SAMN18335939_1.region003	AS.BTDB_2022-0000002_DRX013256_00002.region003	AS.BTDB_2022-0000036_DRX120930_00003.region001	bacillus_mibig_only_high.gbk	DRX120930	PRJDB3126,PRJNA514245	SAMD00115657	Not_Applicable	DRX120930	DRR128186	ILLUMINA	PAIRED	-	99.12	99.04	98.9	32	5448887	437507	1449179	35.09	99.43	0.29	Bacillus_A	Bacillus_A_anthracis	mosaicus(99.99751281738281)	anthracis(99.99298095703125)	anthracis(98.55065155029297)	anthracis(99.98167419433594)	3/3(cya;lef;pagA)	0/4()	3/3(nheA;nheB;nheC)	0/4()	0/1()	1/1(sph)	5/5(capA;capB;capC;capD;capE)	3/3(hasA;hasB;hasC)	1/9(bpsE)	0()	1[No clonal complex](7/7)	Group_III(mosaicus)	B. mosaicus subsp. anthracis biovar Anthracis; B. anthracis biovar Anthracis; B. Anthracis	bcereus	1	5736	High_Quality	BA108	1987	Asia	Japan	Shiga	JPN	JP-25	Animal_Mammal	Animal_Mammal:Clinical	Livestock	Unknown	Unknown	Isolated from livestock animals in Japan	BioProject	None (PM);Because these were Bacillus anthracis isolates from livestock animals in Japan, it was assumed to be a mammal clinical isolate (LC)	v1.1	Mix	NRP	NRP
AS.BTDB_2022-0000036_DRX120930_00003.region002	BTDB_2022-0000036	10267	GCF0000577	BTDB_2022-0002327.2.clustersGCA_002577405.1_Contig_70_cluster_1	AS.BTDB_2022-0000036_DRX120930_00003.region002	AS.BTDB_2022-0000036_DRX120930_00003.region002	bacillus_mibig_only_high.gbk	DRX120930	PRJDB3126,PRJNA514245	SAMD00115657	Not_Applicable	DRX120930	DRR128186	ILLUMINA	PAIRED	-	99.12	99.04	98.9	32	5448887	437507	1449179	35.09	99.43	0.29	Bacillus_A	Bacillus_A_anthracis	mosaicus(99.99751281738281)	anthracis(99.99298095703125)	anthracis(98.55065155029297)	anthracis(99.98167419433594)	3/3(cya;lef;pagA)	0/4()	3/3(nheA;nheB;nheC)	0/4()	0/1()	1/1(sph)	5/5(capA;capB;capC;capD;capE)	3/3(hasA;hasB;hasC)	1/9(bpsE)	0()	1[No clonal complex](7/7)	Group_III(mosaicus)	B. mosaicus subsp. anthracis biovar Anthracis; B. anthracis biovar Anthracis; B. Anthracis	bcereus	1	5736	High_Quality	BA108	1987	Asia	Japan	Shiga	JPN	JP-25	Animal_Mammal	Animal_Mammal:Clinical	Livestock	Unknown	Unknown	Isolated from livestock animals in Japan	BioProject	None (PM);Because these were Bacillus anthracis isolates from livestock animals in Japan, it was assumed to be a mammal clinical isolate (LC)	v1.1	Mix	Ribosomal	Ribosomal
AS.BTDB_2022-0000036_DRX120930_00003.region003	BTDB_2022-0000036	25239	GCF0000605	AS.BTDB_2025-0000011_barcode11_00022.region001	AS.BTDB_2022-0005387_SRX2989543_00002.region002	AS.BTDB_2022-0000036_DRX120930_00003.region003	bacillus_mibig_only_high.gbk	DRX120930	PRJDB3126,PRJNA514245	SAMD00115657	Not_Applicable	DRX120930	DRR128186	ILLUMINA	PAIRED	-	99.12	99.04	98.9	32	5448887	437507	1449179	35.09	99.43	0.29	Bacillus_A	Bacillus_A_anthracis	mosaicus(99.99751281738281)	anthracis(99.99298095703125)	anthracis(98.55065155029297)	anthracis(99.98167419433594)	3/3(cya;lef;pagA)	0/4()	3/3(nheA;nheB;nheC)	0/4()	0/1()	1/1(sph)	5/5(capA;capB;capC;capD;capE)	3/3(hasA;hasB;hasC)	1/9(bpsE)	0()	1[No clonal complex](7/7)	Group_III(mosaicus)	B. mosaicus subsp. anthracis biovar Anthracis; B. anthracis biovar Anthracis; B. Anthracis	bcereus	1	5736	High_Quality	BA108	1987	Asia	Japan	Shiga	JPN	JP-25	Animal_Mammal	Animal_Mammal:Clinical	Livestock	Unknown	Unknown	Isolated from livestock animals in Japan	BioProject	None (PM);Because these were Bacillus anthracis isolates from livestock animals in Japan, it was assumed to be a mammal clinical isolate (LC)	v1.1	Mix	Others	Others
AS.BTDB_2022-0000036_DRX120930_00006.region001	BTDB_2022-0000036	47158	GCF0000586	AS.BTDB_2022-0003275_CP066187.1.region006	AS.BTDB_2022-0005426_SRX3105496_00001.region004	AS.BTDB_2022-0000002_DRX013256_00005.region001	bacillus_mibig_only_high.gbk	DRX120930	PRJDB3126,PRJNA514245	SAMD00115657	Not_Applicable	DRX120930	DRR128186	ILLUMINA	PAIRED	-	99.12	99.04	98.9	32	5448887	437507	1449179	35.09	99.43	0.29	Bacillus_A	Bacillus_A_anthracis	mosaicus(99.99751281738281)	anthracis(99.99298095703125)	anthracis(98.55065155029297)	anthracis(99.98167419433594)	3/3(cya;lef;pagA)	0/4()	3/3(nheA;nheB;nheC)	0/4()	0/1()	1/1(sph)	5/5(capA;capB;capC;capD;capE)	3/3(hasA;hasB;hasC)	1/9(bpsE)	0()	1[No clonal complex](7/7)	Group_III(mosaicus)	B. mosaicus subsp. anthracis biovar Anthracis; B. anthracis biovar Anthracis; B. Anthracis	bcereus	1	5736	High_Quality	BA108	1987	Asia	Japan	Shiga	JPN	JP-25	Animal_Mammal	Animal_Mammal:Clinical	Livestock	Unknown	Unknown	Isolated from livestock animals in Japan	BioProject	None (PM);Because these were Bacillus anthracis isolates from livestock animals in Japan, it was assumed to be a mammal clinical isolate (LC)	v1.1	Mix	NRP	NRP
AS.BTDB_2022-0000036_DRX120930_00021.region001	BTDB_2022-0000036	13706	GCF0000364	BTDB_2025-0001412.1.clustersSAMN22842844-SRR16706344_00035_cluster_1	BTDB_2022-0004502.2.clustersSRX1011690_00001_cluster_4	BTDB_2022-0005368.2.clustersSRX2989562_00002_cluster_3	bacillus_mibig_only_high.gbk	DRX120930	PRJDB3126,PRJNA514245	SAMD00115657	Not_Applicable	DRX120930	DRR128186	ILLUMINA	PAIRED	-	99.12	99.04	98.9	32	5448887	437507	1449179	35.09	99.43	0.29	Bacillus_A	Bacillus_A_anthracis	mosaicus(99.99751281738281)	anthracis(99.99298095703125)	anthracis(98.55065155029297)	anthracis(99.98167419433594)	3/3(cya;lef;pagA)	0/4()	3/3(nheA;nheB;nheC)	0/4()	0/1()	1/1(sph)	5/5(capA;capB;capC;capD;capE)	3/3(hasA;hasB;hasC)	1/9(bpsE)	0()	1[No clonal complex](7/7)	Group_III(mosaicus)	B. mosaicus subsp. anthracis biovar Anthracis; B. anthracis biovar Anthracis; B. Anthracis	bcereus	1	5736	High_Quality	BA108	1987	Asia	Japan	Shiga	JPN	JP-25	Animal_Mammal	Animal_Mammal:Clinical	Livestock	Unknown	Unknown	Isolated from livestock animals in Japan	BioProject	None (PM);Because these were Bacillus anthracis isolates from livestock animals in Japan, it was assumed to be a mammal clinical isolate (LC)	v1.1	MIBiG	Others	Others
AS.BTDB_2022-0000037_DRX120931_00001.region001	BTDB_2022-0000037	21992	GCF0001105	BTDB_2022-0000021.2.clustersDRX057099_00002_cluster_2	AS.BTDB_2022-0004612_SRX1219304_00002.region001	AS.BTDB_2022-0000037_DRX120931_00001.region001	bacillus_mibig_only_high.gbk	DRX120931	PRJDB3126,PRJNA514245	SAMD00115656	Not_Applicable	DRX120931	DRR128187	ILLUMINA	PAIRED	-	99.29	99.21	99.08	57	5433138	204401	628050	35.08	99.43	0.35	Bacillus_A	Bacillus_A_anthracis	mosaicus(99.98663330078125)	anthracis(99.98531341552734)	anthracis(98.53560638427734)	anthracis(99.98111724853516)	3/3(cya;lef;pagA)	0/4()	3/3(nheA;nheB;nheC)	0/4()	0/1()	1/1(sph)	5/5(capA;capB;capC;capD;capE)	3/3(hasA;hasB;hasC)	1/9(bpsE)	0()	1[No clonal complex](7/7)	Group_III(mosaicus)	B. mosaicus subsp. anthracis biovar Anthracis; B. anthracis biovar Anthracis; B. Anthracis	bcereus	1	5719	High_Quality	BA109	1969	Asia	Japan	Mie	JPN	JP-24	Animal_Mammal	Animal_Mammal:Clinical	Livestock	Unknown	Unknown	Isolated from livestock animals in Japan	BioProject	None (PM);Because these were Bacillus anthracis isolates from livestock animals in Japan, it was assumed to be a mammal clinical isolate (LC)	v1.1	Mix	Terpene	Terpene
AS.BTDB_2022-0000037_DRX120931_00003.region001	BTDB_2022-0000037	47038	GCF0000532	AS.BTDB_2025-0001221_SAMN18335939_1.region003	AS.BTDB_2022-0000002_DRX013256_00002.region003	AS.BTDB_2022-0000002_DRX013256_00002.region003	bacillus_mibig_only_high.gbk	DRX120931	PRJDB3126,PRJNA514245	SAMD00115656	Not_Applicable	DRX120931	DRR128187	ILLUMINA	PAIRED	-	99.29	99.21	99.08	57	5433138	204401	628050	35.08	99.43	0.35	Bacillus_A	Bacillus_A_anthracis	mosaicus(99.98663330078125)	anthracis(99.98531341552734)	anthracis(98.53560638427734)	anthracis(99.98111724853516)	3/3(cya;lef;pagA)	0/4()	3/3(nheA;nheB;nheC)	0/4()	0/1()	1/1(sph)	5/5(capA;capB;capC;capD;capE)	3/3(hasA;hasB;hasC)	1/9(bpsE)	0()	1[No clonal complex](7/7)	Group_III(mosaicus)	B. mosaicus subsp. anthracis biovar Anthracis; B. anthracis biovar Anthracis; B. Anthracis	bcereus	1	5719	High_Quality	BA109	1969	Asia	Japan	Mie	JPN	JP-24	Animal_Mammal	Animal_Mammal:Clinical	Livestock	Unknown	Unknown	Isolated from livestock animals in Japan	BioProject	None (PM);Because these were Bacillus anthracis isolates from livestock animals in Japan, it was assumed to be a mammal clinical isolate (LC)	v1.1	Mix	NRP	NRP
AS.BTDB_2022-0000037_DRX120931_00003.region002	BTDB_2022-0000037	10267	GCF0000577	BTDB_2022-0002327.2.clustersGCA_002577405.1_Contig_70_cluster_1	AS.BTDB_2022-0000036_DRX120930_00003.region002	AS.BTDB_2022-0000034_DRX120928_00004.region002	bacillus_mibig_only_high.gbk	DRX120931	PRJDB3126,PRJNA514245	SAMD00115656	Not_Applicable	DRX120931	DRR128187	ILLUMINA	PAIRED	-	99.29	99.21	99.08	57	5433138	204401	628050	35.08	99.43	0.35	Bacillus_A	Bacillus_A_anthracis	mosaicus(99.98663330078125)	anthracis(99.98531341552734)	anthracis(98.53560638427734)	anthracis(99.98111724853516)	3/3(cya;lef;pagA)	0/4()	3/3(nheA;nheB;nheC)	0/4()	0/1()	1/1(sph)	5/5(capA;capB;capC;capD;capE)	3/3(hasA;hasB;hasC)	1/9(bpsE)	0()	1[No clonal complex](7/7)	Group_III(mosaicus)	B. mosaicus subsp. anthracis biovar Anthracis; B. anthracis biovar Anthracis; B. Anthracis	bcereus	1	5719	High_Quality	BA109	1969	Asia	Japan	Mie	JPN	JP-24	Animal_Mammal	Animal_Mammal:Clinical	Livestock	Unknown	Unknown	Isolated from livestock animals in Japan	BioProject	None (PM);Because these were Bacillus anthracis isolates from livestock animals in Japan, it was assumed to be a mammal clinical isolate (LC)	v1.1	Mix	Ribosomal	Ribosomal
AS.BTDB_2022-0000037_DRX120931_00003.region003	BTDB_2022-0000037	25239	GCF0000605	AS.BTDB_2025-0000011_barcode11_00022.region001	AS.BTDB_2022-0005387_SRX2989543_00002.region002	AS.BTDB_2022-0005387_SRX2989543_00002.region002	bacillus_mibig_only_high.gbk	DRX120931	PRJDB3126,PRJNA514245	SAMD00115656	Not_Applicable	DRX120931	DRR128187	ILLUMINA	PAIRED	-	99.29	99.21	99.08	57	5433138	204401	628050	35.08	99.43	0.35	Bacillus_A	Bacillus_A_anthracis	mosaicus(99.98663330078125)	anthracis(99.98531341552734)	anthracis(98.53560638427734)	anthracis(99.98111724853516)	3/3(cya;lef;pagA)	0/4()	3/3(nheA;nheB;nheC)	0/4()	0/1()	1/1(sph)	5/5(capA;capB;capC;capD;capE)	3/3(hasA;hasB;hasC)	1/9(bpsE)	0()	1[No clonal complex](7/7)	Group_III(mosaicus)	B. mosaicus subsp. anthracis biovar Anthracis; B. anthracis biovar Anthracis; B. Anthracis	bcereus	1	5719	High_Quality	BA109	1969	Asia	Japan	Mie	JPN	JP-24	Animal_Mammal	Animal_Mammal:Clinical	Livestock	Unknown	Unknown	Isolated from livestock animals in Japan	BioProject	None (PM);Because these were Bacillus anthracis isolates from livestock animals in Japan, it was assumed to be a mammal clinical isolate (LC)	v1.1	Mix	Others	Others
AS.BTDB_2022-0000037_DRX120931_00004.region001	BTDB_2022-0000037	14797	GCF0000523	BTDB_2025-0004816.1.clustersSAMN45893315_1_cluster_2	BTDB_2022-0005213.2.clustersSRX2989719_00004_cluster_1	AS.BTDB_2022-0000034_DRX120928_00005.region001	bacillus_mibig_only_high.gbk	DRX120931	PRJDB3126,PRJNA514245	SAMD00115656	Not_Applicable	DRX120931	DRR128187	ILLUMINA	PAIRED	-	99.29	99.21	99.08	57	5433138	204401	628050	35.08	99.43	0.35	Bacillus_A	Bacillus_A_anthracis	mosaicus(99.98663330078125)	anthracis(99.98531341552734)	anthracis(98.53560638427734)	anthracis(99.98111724853516)	3/3(cya;lef;pagA)	0/4()	3/3(nheA;nheB;nheC)	0/4()	0/1()	1/1(sph)	5/5(capA;capB;capC;capD;capE)	3/3(hasA;hasB;hasC)	1/9(bpsE)	0()	1[No clonal complex](7/7)	Group_III(mosaicus)	B. mosaicus subsp. anthracis biovar Anthracis; B. anthracis biovar Anthracis; B. Anthracis	bcereus	1	5719	High_Quality	BA109	1969	Asia	Japan	Mie	JPN	JP-24	Animal_Mammal	Animal_Mammal:Clinical	Livestock	Unknown	Unknown	Isolated from livestock animals in Japan	BioProject	None (PM);Because these were Bacillus anthracis isolates from livestock animals in Japan, it was assumed to be a mammal clinical isolate (LC)	v1.1	Mix	Ribosomal	Others
AS.BTDB_2022-0000037_DRX120931_00007.region001	BTDB_2022-0000037	38504	GCF0000586	AS.BTDB_2022-0003275_CP066187.1.region006	AS.BTDB_2022-0005426_SRX3105496_00001.region004	AS.BTDB_2022-0000034_DRX120928_00003.region001	bacillus_mibig_only_high.gbk	DRX120931	PRJDB3126,PRJNA514245	SAMD00115656	Not_Applicable	DRX120931	DRR128187	ILLUMINA	PAIRED	-	99.29	99.21	99.08	57	5433138	204401	628050	35.08	99.43	0.35	Bacillus_A	Bacillus_A_anthracis	mosaicus(99.98663330078125)	anthracis(99.98531341552734)	anthracis(98.53560638427734)	anthracis(99.98111724853516)	3/3(cya;lef;pagA)	0/4()	3/3(nheA;nheB;nheC)	0/4()	0/1()	1/1(sph)	5/5(capA;capB;capC;capD;capE)	3/3(hasA;hasB;hasC)	1/9(bpsE)	0()	1[No clonal complex](7/7)	Group_III(mosaicus)	B. mosaicus subsp. anthracis biovar Anthracis; B. anthracis biovar Anthracis; B. Anthracis	bcereus	1	5719	High_Quality	BA109	1969	Asia	Japan	Mie	JPN	JP-24	Animal_Mammal	Animal_Mammal:Clinical	Livestock	Unknown	Unknown	Isolated from livestock animals in Japan	BioProject	None (PM);Because these were Bacillus anthracis isolates from livestock animals in Japan, it was assumed to be a mammal clinical isolate (LC)	v1.1	Mix	NRP	NRP
AS.BTDB_2022-0000037_DRX120931_00009.region001	BTDB_2022-0000037	13706	GCF0000364	BTDB_2025-0001412.1.clustersSAMN22842844-SRR16706344_00035_cluster_1	BTDB_2022-0004502.2.clustersSRX1011690_00001_cluster_4	BTDB_2022-0005368.2.clustersSRX2989562_00002_cluster_3	bacillus_mibig_only_high.gbk	DRX120931	PRJDB3126,PRJNA514245	SAMD00115656	Not_Applicable	DRX120931	DRR128187	ILLUMINA	PAIRED	-	99.29	99.21	99.08	57	5433138	204401	628050	35.08	99.43	0.35	Bacillus_A	Bacillus_A_anthracis	mosaicus(99.98663330078125)	anthracis(99.98531341552734)	anthracis(98.53560638427734)	anthracis(99.98111724853516)	3/3(cya;lef;pagA)	0/4()	3/3(nheA;nheB;nheC)	0/4()	0/1()	1/1(sph)	5/5(capA;capB;capC;capD;capE)	3/3(hasA;hasB;hasC)	1/9(bpsE)	0()	1[No clonal complex](7/7)	Group_III(mosaicus)	B. mosaicus subsp. anthracis biovar Anthracis; B. anthracis biovar Anthracis; B. Anthracis	bcereus	1	5719	High_Quality	BA109	1969	Asia	Japan	Mie	JPN	JP-24	Animal_Mammal	Animal_Mammal:Clinical	Livestock	Unknown	Unknown	Isolated from livestock animals in Japan	BioProject	None (PM);Because these were Bacillus anthracis isolates from livestock animals in Japan, it was assumed to be a mammal clinical isolate (LC)	v1.1	MIBiG	Others	Others
AS.BTDB_2022-0000037_DRX120931_00023.region001	BTDB_2022-0000037	23508	GCF0000534	AS.BTDB_2025-0002089_JAQFTF010000001.region001	AS.BTDB_2022-0004370_c00023_SRX1236...region001	AS.BTDB_2022-0000037_DRX120931_00023.region001	bacillus_mibig_only_high.gbk	DRX120931	PRJDB3126,PRJNA514245	SAMD00115656	Not_Applicable	DRX120931	DRR128187	ILLUMINA	PAIRED	-	99.29	99.21	99.08	57	5433138	204401	628050	35.08	99.43	0.35	Bacillus_A	Bacillus_A_anthracis	mosaicus(99.98663330078125)	anthracis(99.98531341552734)	anthracis(98.53560638427734)	anthracis(99.98111724853516)	3/3(cya;lef;pagA)	0/4()	3/3(nheA;nheB;nheC)	0/4()	0/1()	1/1(sph)	5/5(capA;capB;capC;capD;capE)	3/3(hasA;hasB;hasC)	1/9(bpsE)	0()	1[No clonal complex](7/7)	Group_III(mosaicus)	B. mosaicus subsp. anthracis biovar Anthracis; B. anthracis biovar Anthracis; B. Anthracis	bcereus	1	5719	High_Quality	BA109	1969	Asia	Japan	Mie	JPN	JP-24	Animal_Mammal	Animal_Mammal:Clinical	Livestock	Unknown	Unknown	Isolated from livestock animals in Japan	BioProject	None (PM);Because these were Bacillus anthracis isolates from livestock animals in Japan, it was assumed to be a mammal clinical isolate (LC)	v1.1	Mix	Ribosomal	Ribosomal
AS.BTDB_2022-0000038_DRX120933_00002.region001	BTDB_2022-0000038	23508	GCF0000534	AS.BTDB_2025-0002089_JAQFTF010000001.region001	AS.BTDB_2025-0004804_c00012_SAMN458...region001	AS.BTDB_2022-0000036_DRX120930_00002.region001	bacillus_mibig_only_high.gbk	DRX120933	PRJDB3126,PRJNA514245	SAMD00115654	Not_Applicable	DRX120933	DRR128189	ILLUMINA	PAIRED	-	98.85	98.74	98.52	40	5447313	322481	873158	35.09	99.43	0.29	Bacillus_A	Bacillus_A_anthracis	mosaicus(99.97921752929688)	anthracis(99.99320220947266)	anthracis(98.48774719238281)	anthracis(99.98136901855469)	3/3(cya;lef;pagA)	0/4()	3/3(nheA;nheB;nheC)	0/4()	0/1()	1/1(sph)	5/5(capA;capB;capC;capD;capE)	3/3(hasA;hasB;hasC)	1/9(bpsE)	0()	1[No clonal complex](7/7)	Group_III(mosaicus)	B. mosaicus subsp. anthracis biovar Anthracis; B. anthracis biovar Anthracis; B. Anthracis	bcereus	1	5739	High_Quality	Tokushima1	1984	Asia	Japan	Tokushima	JPN	JP-36	Animal_Mammal	Animal_Mammal:Clinical	Livestock	Unknown	Unknown	Isolated from livestock animals in Japan	BioProject	None (PM);Because these were Bacillus anthracis isolates from livestock animals in Japan, it was assumed to be a mammal clinical isolate (LC)	v1.1	Mix	Ribosomal	Ribosomal
AS.BTDB_2022-0000038_DRX120933_00003.region001	BTDB_2022-0000038	21863	GCF0001105	BTDB_2022-0000021.2.clustersDRX057099_00002_cluster_2	AS.BTDB_2022-0004612_SRX1219304_00002.region001	AS.BTDB_2022-0004612_SRX1219304_00002.region001	bacillus_mibig_only_high.gbk	DRX120933	PRJDB3126,PRJNA514245	SAMD00115654	Not_Applicable	DRX120933	DRR128189	ILLUMINA	PAIRED	-	98.85	98.74	98.52	40	5447313	322481	873158	35.09	99.43	0.29	Bacillus_A	Bacillus_A_anthracis	mosaicus(99.97921752929688)	anthracis(99.99320220947266)	anthracis(98.48774719238281)	anthracis(99.98136901855469)	3/3(cya;lef;pagA)	0/4()	3/3(nheA;nheB;nheC)	0/4()	0/1()	1/1(sph)	5/5(capA;capB;capC;capD;capE)	3/3(hasA;hasB;hasC)	1/9(bpsE)	0()	1[No clonal complex](7/7)	Group_III(mosaicus)	B. mosaicus subsp. anthracis biovar Anthracis; B. anthracis biovar Anthracis; B. Anthracis	bcereus	1	5739	High_Quality	Tokushima1	1984	Asia	Japan	Tokushima	JPN	JP-36	Animal_Mammal	Animal_Mammal:Clinical	Livestock	Unknown	Unknown	Isolated from livestock animals in Japan	BioProject	None (PM);Because these were Bacillus anthracis isolates from livestock animals in Japan, it was assumed to be a mammal clinical isolate (LC)	v1.1	Mix	Terpene	Terpene
AS.BTDB_2022-0000038_DRX120933_00005.region001	BTDB_2022-0000038	13706	GCF0000364	BTDB_2025-0001412.1.clustersSAMN22842844-SRR16706344_00035_cluster_1	BTDB_2022-0004502.2.clustersSRX1011690_00001_cluster_4	BTDB_2022-0005368.2.clustersSRX2989562_00002_cluster_3	bacillus_mibig_only_high.gbk	DRX120933	PRJDB3126,PRJNA514245	SAMD00115654	Not_Applicable	DRX120933	DRR128189	ILLUMINA	PAIRED	-	98.85	98.74	98.52	40	5447313	322481	873158	35.09	99.43	0.29	Bacillus_A	Bacillus_A_anthracis	mosaicus(99.97921752929688)	anthracis(99.99320220947266)	anthracis(98.48774719238281)	anthracis(99.98136901855469)	3/3(cya;lef;pagA)	0/4()	3/3(nheA;nheB;nheC)	0/4()	0/1()	1/1(sph)	5/5(capA;capB;capC;capD;capE)	3/3(hasA;hasB;hasC)	1/9(bpsE)	0()	1[No clonal complex](7/7)	Group_III(mosaicus)	B. mosaicus subsp. anthracis biovar Anthracis; B. anthracis biovar Anthracis; B. Anthracis	bcereus	1	5739	High_Quality	Tokushima1	1984	Asia	Japan	Tokushima	JPN	JP-36	Animal_Mammal	Animal_Mammal:Clinical	Livestock	Unknown	Unknown	Isolated from livestock animals in Japan	BioProject	None (PM);Because these were Bacillus anthracis isolates from livestock animals in Japan, it was assumed to be a mammal clinical isolate (LC)	v1.1	MIBiG	Others	Others
AS.BTDB_2022-0000038_DRX120933_00006.region001	BTDB_2022-0000038	47038	GCF0000532	AS.BTDB_2025-0001221_SAMN18335939_1.region003	AS.BTDB_2022-0000002_DRX013256_00002.region003	AS.BTDB_2022-0000002_DRX013256_00002.region003	bacillus_mibig_only_high.gbk	DRX120933	PRJDB3126,PRJNA514245	SAMD00115654	Not_Applicable	DRX120933	DRR128189	ILLUMINA	PAIRED	-	98.85	98.74	98.52	40	5447313	322481	873158	35.09	99.43	0.29	Bacillus_A	Bacillus_A_anthracis	mosaicus(99.97921752929688)	anthracis(99.99320220947266)	anthracis(98.48774719238281)	anthracis(99.98136901855469)	3/3(cya;lef;pagA)	0/4()	3/3(nheA;nheB;nheC)	0/4()	0/1()	1/1(sph)	5/5(capA;capB;capC;capD;capE)	3/3(hasA;hasB;hasC)	1/9(bpsE)	0()	1[No clonal complex](7/7)	Group_III(mosaicus)	B. mosaicus subsp. anthracis biovar Anthracis; B. anthracis biovar Anthracis; B. Anthracis	bcereus	1	5739	High_Quality	Tokushima1	1984	Asia	Japan	Tokushima	JPN	JP-36	Animal_Mammal	Animal_Mammal:Clinical	Livestock	Unknown	Unknown	Isolated from livestock animals in Japan	BioProject	None (PM);Because these were Bacillus anthracis isolates from livestock animals in Japan, it was assumed to be a mammal clinical isolate (LC)	v1.1	Mix	NRP	NRP
AS.BTDB_2022-0000038_DRX120933_00006.region002	BTDB_2022-0000038	10267	GCF0000577	BTDB_2022-0002327.2.clustersGCA_002577405.1_Contig_70_cluster_1	AS.BTDB_2022-0000036_DRX120930_00003.region002	AS.BTDB_2022-0000857_c00060_SAMN038...region001	bacillus_mibig_only_high.gbk	DRX120933	PRJDB3126,PRJNA514245	SAMD00115654	Not_Applicable	DRX120933	DRR128189	ILLUMINA	PAIRED	-	98.85	98.74	98.52	40	5447313	322481	873158	35.09	99.43	0.29	Bacillus_A	Bacillus_A_anthracis	mosaicus(99.97921752929688)	anthracis(99.99320220947266)	anthracis(98.48774719238281)	anthracis(99.98136901855469)	3/3(cya;lef;pagA)	0/4()	3/3(nheA;nheB;nheC)	0/4()	0/1()	1/1(sph)	5/5(capA;capB;capC;capD;capE)	3/3(hasA;hasB;hasC)	1/9(bpsE)	0()	1[No clonal complex](7/7)	Group_III(mosaicus)	B. mosaicus subsp. anthracis biovar Anthracis; B. anthracis biovar Anthracis; B. Anthracis	bcereus	1	5739	High_Quality	Tokushima1	1984	Asia	Japan	Tokushima	JPN	JP-36	Animal_Mammal	Animal_Mammal:Clinical	Livestock	Unknown	Unknown	Isolated from livestock animals in Japan	BioProject	None (PM);Because these were Bacillus anthracis isolates from livestock animals in Japan, it was assumed to be a mammal clinical isolate (LC)	v1.1	Mix	Ribosomal	Ribosomal
AS.BTDB_2022-0000038_DRX120933_00009.region001	BTDB_2022-0000038	25239	GCF0000605	AS.BTDB_2025-0000011_barcode11_00022.region001	AS.BTDB_2022-0005387_SRX2989543_00002.region002	AS.BTDB_2022-0005387_SRX2989543_00002.region002	bacillus_mibig_only_high.gbk	DRX120933	PRJDB3126,PRJNA514245	SAMD00115654	Not_Applicable	DRX120933	DRR128189	ILLUMINA	PAIRED	-	98.85	98.74	98.52	40	5447313	322481	873158	35.09	99.43	0.29	Bacillus_A	Bacillus_A_anthracis	mosaicus(99.97921752929688)	anthracis(99.99320220947266)	anthracis(98.48774719238281)	anthracis(99.98136901855469)	3/3(cya;lef;pagA)	0/4()	3/3(nheA;nheB;nheC)	0/4()	0/1()	1/1(sph)	5/5(capA;capB;capC;capD;capE)	3/3(hasA;hasB;hasC)	1/9(bpsE)	0()	1[No clonal complex](7/7)	Group_III(mosaicus)	B. mosaicus subsp. anthracis biovar Anthracis; B. anthracis biovar Anthracis; B. Anthracis	bcereus	1	5739	High_Quality	Tokushima1	1984	Asia	Japan	Tokushima	JPN	JP-36	Animal_Mammal	Animal_Mammal:Clinical	Livestock	Unknown	Unknown	Isolated from livestock animals in Japan	BioProject	None (PM);Because these were Bacillus anthracis isolates from livestock animals in Japan, it was assumed to be a mammal clinical isolate (LC)	v1.1	Mix	Others	Others
AS.BTDB_2022-0000038_DRX120933_00011.region001	BTDB_2022-0000038	47158	GCF0000586	AS.BTDB_2022-0003275_CP066187.1.region006	AS.BTDB_2022-0005426_SRX3105496_00001.region004	AS.BTDB_2022-0000002_DRX013256_00005.region001	bacillus_mibig_only_high.gbk	DRX120933	PRJDB3126,PRJNA514245	SAMD00115654	Not_Applicable	DRX120933	DRR128189	ILLUMINA	PAIRED	-	98.85	98.74	98.52	40	5447313	322481	873158	35.09	99.43	0.29	Bacillus_A	Bacillus_A_anthracis	mosaicus(99.97921752929688)	anthracis(99.99320220947266)	anthracis(98.48774719238281)	anthracis(99.98136901855469)	3/3(cya;lef;pagA)	0/4()	3/3(nheA;nheB;nheC)	0/4()	0/1()	1/1(sph)	5/5(capA;capB;capC;capD;capE)	3/3(hasA;hasB;hasC)	1/9(bpsE)	0()	1[No clonal complex](7/7)	Group_III(mosaicus)	B. mosaicus subsp. anthracis biovar Anthracis; B. anthracis biovar Anthracis; B. Anthracis	bcereus	1	5739	High_Quality	Tokushima1	1984	Asia	Japan	Tokushima	JPN	JP-36	Animal_Mammal	Animal_Mammal:Clinical	Livestock	Unknown	Unknown	Isolated from livestock animals in Japan	BioProject	None (PM);Because these were Bacillus anthracis isolates from livestock animals in Japan, it was assumed to be a mammal clinical isolate (LC)	v1.1	Mix	NRP	NRP
AS.BTDB_2022-0000039_DRX120934_00001.region001	BTDB_2022-0000039	23508	GCF0000534	AS.BTDB_2025-0002089_JAQFTF010000001.region001	AS.BTDB_2022-0004370_c00023_SRX1236...region001	AS.BTDB_2022-0004502_SRX1011690_00004.region001	bacillus_mibig_only_high.gbk	DRX120934	PRJDB3126,PRJNA514245	SAMD00115653	Not_Applicable	DRX120934	DRR128190	ILLUMINA	PAIRED	-	99.14	99.07	98.93	36	5440456	492909	918908	35.1	99.43	0.29	Bacillus_A	Bacillus_A_anthracis	mosaicus(99.98320770263672)	anthracis(99.98198699951172)	anthracis(98.54039001464844)	anthracis(99.98626708984375)	3/3(cya;lef;pagA)	0/4()	3/3(nheA;nheB;nheC)	0/4()	0/1()	1/1(sph)	5/5(capA;capB;capC;capD;capE)	3/3(hasA;hasB;hasC)	1/9(bpsE)	0()	1[No clonal complex](7/7)	Group_III(mosaicus)	B. mosaicus subsp. anthracis biovar Anthracis; B. anthracis biovar Anthracis; B. Anthracis	bcereus	1	5708	High_Quality	Gumma1	Unknown	Asia	Japan	Gunma	JPN	JP-10	Animal_Mammal	Animal_Mammal:Clinical	Livestock	Unknown	Unknown	Isolated from livestock animals in Japan	BioProject	None (PM);Because these were Bacillus anthracis isolates from livestock animals in Japan, it was assumed to be a mammal clinical isolate (LC)	v1.1	Mix	Ribosomal	Ribosomal
AS.BTDB_2022-0000039_DRX120934_00002.region001	BTDB_2022-0000039	21863	GCF0001105	BTDB_2022-0000021.2.clustersDRX057099_00002_cluster_2	AS.BTDB_2022-0004612_SRX1219304_00002.region001	AS.BTDB_2022-0004612_SRX1219304_00002.region001	bacillus_mibig_only_high.gbk	DRX120934	PRJDB3126,PRJNA514245	SAMD00115653	Not_Applicable	DRX120934	DRR128190	ILLUMINA	PAIRED	-	99.14	99.07	98.93	36	5440456	492909	918908	35.1	99.43	0.29	Bacillus_A	Bacillus_A_anthracis	mosaicus(99.98320770263672)	anthracis(99.98198699951172)	anthracis(98.54039001464844)	anthracis(99.98626708984375)	3/3(cya;lef;pagA)	0/4()	3/3(nheA;nheB;nheC)	0/4()	0/1()	1/1(sph)	5/5(capA;capB;capC;capD;capE)	3/3(hasA;hasB;hasC)	1/9(bpsE)	0()	1[No clonal complex](7/7)	Group_III(mosaicus)	B. mosaicus subsp. anthracis biovar Anthracis; B. anthracis biovar Anthracis; B. Anthracis	bcereus	1	5708	High_Quality	Gumma1	Unknown	Asia	Japan	Gunma	JPN	JP-10	Animal_Mammal	Animal_Mammal:Clinical	Livestock	Unknown	Unknown	Isolated from livestock animals in Japan	BioProject	None (PM);Because these were Bacillus anthracis isolates from livestock animals in Japan, it was assumed to be a mammal clinical isolate (LC)	v1.1	Mix	Terpene	Terpene
AS.BTDB_2022-0000039_DRX120934_00004.region001	BTDB_2022-0000039	25239	GCF0000605	AS.BTDB_2025-0000011_barcode11_00022.region001	AS.BTDB_2022-0005387_SRX2989543_00002.region002	AS.BTDB_2022-0005387_SRX2989543_00002.region002	bacillus_mibig_only_high.gbk	DRX120934	PRJDB3126,PRJNA514245	SAMD00115653	Not_Applicable	DRX120934	DRR128190	ILLUMINA	PAIRED	-	99.14	99.07	98.93	36	5440456	492909	918908	35.1	99.43	0.29	Bacillus_A	Bacillus_A_anthracis	mosaicus(99.98320770263672)	anthracis(99.98198699951172)	anthracis(98.54039001464844)	anthracis(99.98626708984375)	3/3(cya;lef;pagA)	0/4()	3/3(nheA;nheB;nheC)	0/4()	0/1()	1/1(sph)	5/5(capA;capB;capC;capD;capE)	3/3(hasA;hasB;hasC)	1/9(bpsE)	0()	1[No clonal complex](7/7)	Group_III(mosaicus)	B. mosaicus subsp. anthracis biovar Anthracis; B. anthracis biovar Anthracis; B. Anthracis	bcereus	1	5708	High_Quality	Gumma1	Unknown	Asia	Japan	Gunma	JPN	JP-10	Animal_Mammal	Animal_Mammal:Clinical	Livestock	Unknown	Unknown	Isolated from livestock animals in Japan	BioProject	None (PM);Because these were Bacillus anthracis isolates from livestock animals in Japan, it was assumed to be a mammal clinical isolate (LC)	v1.1	Mix	Others	Others
AS.BTDB_2022-0000039_DRX120934_00004.region002	BTDB_2022-0000039	10267	GCF0000577	BTDB_2022-0002327.2.clustersGCA_002577405.1_Contig_70_cluster_1	AS.BTDB_2022-0000036_DRX120930_00003.region002	AS.BTDB_2022-0000002_DRX013256_00002.region002	bacillus_mibig_only_high.gbk	DRX120934	PRJDB3126,PRJNA514245	SAMD00115653	Not_Applicable	DRX120934	DRR128190	ILLUMINA	PAIRED	-	99.14	99.07	98.93	36	5440456	492909	918908	35.1	99.43	0.29	Bacillus_A	Bacillus_A_anthracis	mosaicus(99.98320770263672)	anthracis(99.98198699951172)	anthracis(98.54039001464844)	anthracis(99.98626708984375)	3/3(cya;lef;pagA)	0/4()	3/3(nheA;nheB;nheC)	0/4()	0/1()	1/1(sph)	5/5(capA;capB;capC;capD;capE)	3/3(hasA;hasB;hasC)	1/9(bpsE)	0()	1[No clonal complex](7/7)	Group_III(mosaicus)	B. mosaicus subsp. anthracis biovar Anthracis; B. anthracis biovar Anthracis; B. Anthracis	bcereus	1	5708	High_Quality	Gumma1	Unknown	Asia	Japan	Gunma	JPN	JP-10	Animal_Mammal	Animal_Mammal:Clinical	Livestock	Unknown	Unknown	Isolated from livestock animals in Japan	BioProject	None (PM);Because these were Bacillus anthracis isolates from livestock animals in Japan, it was assumed to be a mammal clinical isolate (LC)	v1.1	Mix	Ribosomal	Ribosomal
AS.BTDB_2022-0000039_DRX120934_00004.region003	BTDB_2022-0000039	47038	GCF0000532	AS.BTDB_2025-0001221_SAMN18335939_1.region003	AS.BTDB_2022-0000002_DRX013256_00002.region003	AS.BTDB_2022-0000002_DRX013256_00002.region003	bacillus_mibig_only_high.gbk	DRX120934	PRJDB3126,PRJNA514245	SAMD00115653	Not_Applicable	DRX120934	DRR128190	ILLUMINA	PAIRED	-	99.14	99.07	98.93	36	5440456	492909	918908	35.1	99.43	0.29	Bacillus_A	Bacillus_A_anthracis	mosaicus(99.98320770263672)	anthracis(99.98198699951172)	anthracis(98.54039001464844)	anthracis(99.98626708984375)	3/3(cya;lef;pagA)	0/4()	3/3(nheA;nheB;nheC)	0/4()	0/1()	1/1(sph)	5/5(capA;capB;capC;capD;capE)	3/3(hasA;hasB;hasC)	1/9(bpsE)	0()	1[No clonal complex](7/7)	Group_III(mosaicus)	B. mosaicus subsp. anthracis biovar Anthracis; B. anthracis biovar Anthracis; B. Anthracis	bcereus	1	5708	High_Quality	Gumma1	Unknown	Asia	Japan	Gunma	JPN	JP-10	Animal_Mammal	Animal_Mammal:Clinical	Livestock	Unknown	Unknown	Isolated from livestock animals in Japan	BioProject	None (PM);Because these were Bacillus anthracis isolates from livestock animals in Japan, it was assumed to be a mammal clinical isolate (LC)	v1.1	Mix	NRP	NRP
AS.BTDB_2022-0000039_DRX120934_00005.region001	BTDB_2022-0000039	38504	GCF0000586	AS.BTDB_2022-0003275_CP066187.1.region006	AS.BTDB_2022-0001035_MSBQ01000019.1.region001	AS.BTDB_2022-0000046_DRX157096_00005.region001	bacillus_mibig_only_high.gbk	DRX120934	PRJDB3126,PRJNA514245	SAMD00115653	Not_Applicable	DRX120934	DRR128190	ILLUMINA	PAIRED	-	99.14	99.07	98.93	36	5440456	492909	918908	35.1	99.43	0.29	Bacillus_A	Bacillus_A_anthracis	mosaicus(99.98320770263672)	anthracis(99.98198699951172)	anthracis(98.54039001464844)	anthracis(99.98626708984375)	3/3(cya;lef;pagA)	0/4()	3/3(nheA;nheB;nheC)	0/4()	0/1()	1/1(sph)	5/5(capA;capB;capC;capD;capE)	3/3(hasA;hasB;hasC)	1/9(bpsE)	0()	1[No clonal complex](7/7)	Group_III(mosaicus)	B. mosaicus subsp. anthracis biovar Anthracis; B. anthracis biovar Anthracis; B. Anthracis	bcereus	1	5708	High_Quality	Gumma1	Unknown	Asia	Japan	Gunma	JPN	JP-10	Animal_Mammal	Animal_Mammal:Clinical	Livestock	Unknown	Unknown	Isolated from livestock animals in Japan	BioProject	None (PM);Because these were Bacillus anthracis isolates from livestock animals in Japan, it was assumed to be a mammal clinical isolate (LC)	v1.1	Mix	NRP	NRP
AS.BTDB_2022-0000039_DRX120934_00009.region001	BTDB_2022-0000039	13706	GCF0000364	BTDB_2025-0001412.1.clustersSAMN22842844-SRR16706344_00035_cluster_1	BTDB_2022-0004502.2.clustersSRX1011690_00001_cluster_4	BTDB_2022-0005368.2.clustersSRX2989562_00002_cluster_3	bacillus_mibig_only_high.gbk	DRX120934	PRJDB3126,PRJNA514245	SAMD00115653	Not_Applicable	DRX120934	DRR128190	ILLUMINA	PAIRED	-	99.14	99.07	98.93	36	5440456	492909	918908	35.1	99.43	0.29	Bacillus_A	Bacillus_A_anthracis	mosaicus(99.98320770263672)	anthracis(99.98198699951172)	anthracis(98.54039001464844)	anthracis(99.98626708984375)	3/3(cya;lef;pagA)	0/4()	3/3(nheA;nheB;nheC)	0/4()	0/1()	1/1(sph)	5/5(capA;capB;capC;capD;capE)	3/3(hasA;hasB;hasC)	1/9(bpsE)	0()	1[No clonal complex](7/7)	Group_III(mosaicus)	B. mosaicus subsp. anthracis biovar Anthracis; B. anthracis biovar Anthracis; B. Anthracis	bcereus	1	5708	High_Quality	Gumma1	Unknown	Asia	Japan	Gunma	JPN	JP-10	Animal_Mammal	Animal_Mammal:Clinical	Livestock	Unknown	Unknown	Isolated from livestock animals in Japan	BioProject	None (PM);Because these were Bacillus anthracis isolates from livestock animals in Japan, it was assumed to be a mammal clinical isolate (LC)	v1.1	MIBiG	Others	Others
AS.BTDB_2022-0000040_DRX120935_00001.region001	BTDB_2022-0000040	21863	GCF0001105	BTDB_2022-0000021.2.clustersDRX057099_00002_cluster_2	AS.BTDB_2022-0004612_SRX1219304_00002.region001	AS.BTDB_2022-0004612_SRX1219304_00002.region001	bacillus_mibig_only_high.gbk	DRX120935	PRJDB3126,PRJNA514245	SAMD00115652	Not_Applicable	DRX120935	DRR128191	ILLUMINA	PAIRED	-	98.59	98.48	98.3	39	5447325	309503	631588	35.09	99.43	0.29	Bacillus_A	Bacillus_A_anthracis	mosaicus(99.98712158203125)	anthracis(99.98574829101562)	anthracis(98.5235595703125)	anthracis(99.9815444946289)	3/3(cya;lef;pagA)	0/4()	3/3(nheA;nheB;nheC)	0/4()	0/1()	1/1(sph)	5/5(capA;capB;capC;capD;capE)	3/3(hasA;hasB;hasC)	1/9(bpsE)	0()	1[No clonal complex](7/7)	Group_III(mosaicus)	B. mosaicus subsp. anthracis biovar Anthracis; B. anthracis biovar Anthracis; B. Anthracis	bcereus	1	5731	High_Quality	6172	1982	Asia	Japan	Shizuoka	JPN	JP-22	Animal_Mammal	Animal_Mammal:Clinical	Livestock	Unknown	Unknown	Isolated from livestock animals in Japan	BioProject	None (PM);Because these were Bacillus anthracis isolates from livestock animals in Japan, it was assumed to be a mammal clinical isolate (LC)	v1.1	Mix	Terpene	Terpene
AS.BTDB_2022-0000040_DRX120935_00003.region001	BTDB_2022-0000040	23508	GCF0000534	AS.BTDB_2025-0002089_JAQFTF010000001.region001	AS.BTDB_2022-0004370_c00023_SRX1236...region001	AS.BTDB_2022-0000040_DRX120935_00003.region001	bacillus_mibig_only_high.gbk	DRX120935	PRJDB3126,PRJNA514245	SAMD00115652	Not_Applicable	DRX120935	DRR128191	ILLUMINA	PAIRED	-	98.59	98.48	98.3	39	5447325	309503	631588	35.09	99.43	0.29	Bacillus_A	Bacillus_A_anthracis	mosaicus(99.98712158203125)	anthracis(99.98574829101562)	anthracis(98.5235595703125)	anthracis(99.9815444946289)	3/3(cya;lef;pagA)	0/4()	3/3(nheA;nheB;nheC)	0/4()	0/1()	1/1(sph)	5/5(capA;capB;capC;capD;capE)	3/3(hasA;hasB;hasC)	1/9(bpsE)	0()	1[No clonal complex](7/7)	Group_III(mosaicus)	B. mosaicus subsp. anthracis biovar Anthracis; B. anthracis biovar Anthracis; B. Anthracis	bcereus	1	5731	High_Quality	6172	1982	Asia	Japan	Shizuoka	JPN	JP-22	Animal_Mammal	Animal_Mammal:Clinical	Livestock	Unknown	Unknown	Isolated from livestock animals in Japan	BioProject	None (PM);Because these were Bacillus anthracis isolates from livestock animals in Japan, it was assumed to be a mammal clinical isolate (LC)	v1.1	Mix	Ribosomal	Ribosomal
AS.BTDB_2022-0000040_DRX120935_00004.region001	BTDB_2022-0000040	47038	GCF0000532	AS.BTDB_2025-0001221_SAMN18335939_1.region003	AS.BTDB_2022-0000002_DRX013256_00002.region003	AS.BTDB_2022-0000034_DRX120928_00004.region001	bacillus_mibig_only_high.gbk	DRX120935	PRJDB3126,PRJNA514245	SAMD00115652	Not_Applicable	DRX120935	DRR128191	ILLUMINA	PAIRED	-	98.59	98.48	98.3	39	5447325	309503	631588	35.09	99.43	0.29	Bacillus_A	Bacillus_A_anthracis	mosaicus(99.98712158203125)	anthracis(99.98574829101562)	anthracis(98.5235595703125)	anthracis(99.9815444946289)	3/3(cya;lef;pagA)	0/4()	3/3(nheA;nheB;nheC)	0/4()	0/1()	1/1(sph)	5/5(capA;capB;capC;capD;capE)	3/3(hasA;hasB;hasC)	1/9(bpsE)	0()	1[No clonal complex](7/7)	Group_III(mosaicus)	B. mosaicus subsp. anthracis biovar Anthracis; B. anthracis biovar Anthracis; B. Anthracis	bcereus	1	5731	High_Quality	6172	1982	Asia	Japan	Shizuoka	JPN	JP-22	Animal_Mammal	Animal_Mammal:Clinical	Livestock	Unknown	Unknown	Isolated from livestock animals in Japan	BioProject	None (PM);Because these were Bacillus anthracis isolates from livestock animals in Japan, it was assumed to be a mammal clinical isolate (LC)	v1.1	Mix	NRP	NRP
AS.BTDB_2022-0000040_DRX120935_00004.region002	BTDB_2022-0000040	10267	GCF0000577	BTDB_2022-0002327.2.clustersGCA_002577405.1_Contig_70_cluster_1	AS.BTDB_2022-0000036_DRX120930_00003.region002	AS.BTDB_2022-0000034_DRX120928_00004.region002	bacillus_mibig_only_high.gbk	DRX120935	PRJDB3126,PRJNA514245	SAMD00115652	Not_Applicable	DRX120935	DRR128191	ILLUMINA	PAIRED	-	98.59	98.48	98.3	39	5447325	309503	631588	35.09	99.43	0.29	Bacillus_A	Bacillus_A_anthracis	mosaicus(99.98712158203125)	anthracis(99.98574829101562)	anthracis(98.5235595703125)	anthracis(99.9815444946289)	3/3(cya;lef;pagA)	0/4()	3/3(nheA;nheB;nheC)	0/4()	0/1()	1/1(sph)	5/5(capA;capB;capC;capD;capE)	3/3(hasA;hasB;hasC)	1/9(bpsE)	0()	1[No clonal complex](7/7)	Group_III(mosaicus)	B. mosaicus subsp. anthracis biovar Anthracis; B. anthracis biovar Anthracis; B. Anthracis	bcereus	1	5731	High_Quality	6172	1982	Asia	Japan	Shizuoka	JPN	JP-22	Animal_Mammal	Animal_Mammal:Clinical	Livestock	Unknown	Unknown	Isolated from livestock animals in Japan	BioProject	None (PM);Because these were Bacillus anthracis isolates from livestock animals in Japan, it was assumed to be a mammal clinical isolate (LC)	v1.1	Mix	Ribosomal	Ribosomal
AS.BTDB_2022-0000040_DRX120935_00004.region003	BTDB_2022-0000040	25239	GCF0000605	AS.BTDB_2025-0000011_barcode11_00022.region001	AS.BTDB_2022-0005387_SRX2989543_00002.region002	AS.BTDB_2022-0005387_SRX2989543_00002.region002	bacillus_mibig_only_high.gbk	DRX120935	PRJDB3126,PRJNA514245	SAMD00115652	Not_Applicable	DRX120935	DRR128191	ILLUMINA	PAIRED	-	98.59	98.48	98.3	39	5447325	309503	631588	35.09	99.43	0.29	Bacillus_A	Bacillus_A_anthracis	mosaicus(99.98712158203125)	anthracis(99.98574829101562)	anthracis(98.5235595703125)	anthracis(99.9815444946289)	3/3(cya;lef;pagA)	0/4()	3/3(nheA;nheB;nheC)	0/4()	0/1()	1/1(sph)	5/5(capA;capB;capC;capD;capE)	3/3(hasA;hasB;hasC)	1/9(bpsE)	0()	1[No clonal complex](7/7)	Group_III(mosaicus)	B. mosaicus subsp. anthracis biovar Anthracis; B. anthracis biovar Anthracis; B. Anthracis	bcereus	1	5731	High_Quality	6172	1982	Asia	Japan	Shizuoka	JPN	JP-22	Animal_Mammal	Animal_Mammal:Clinical	Livestock	Unknown	Unknown	Isolated from livestock animals in Japan	BioProject	None (PM);Because these were Bacillus anthracis isolates from livestock animals in Japan, it was assumed to be a mammal clinical isolate (LC)	v1.1	Mix	Others	Others
AS.BTDB_2022-0000040_DRX120935_00005.region001	BTDB_2022-0000040	13706	GCF0000364	BTDB_2025-0001412.1.clustersSAMN22842844-SRR16706344_00035_cluster_1	BTDB_2022-0004502.2.clustersSRX1011690_00001_cluster_4	BTDB_2022-0005368.2.clustersSRX2989562_00002_cluster_3	bacillus_mibig_only_high.gbk	DRX120935	PRJDB3126,PRJNA514245	SAMD00115652	Not_Applicable	DRX120935	DRR128191	ILLUMINA	PAIRED	-	98.59	98.48	98.3	39	5447325	309503	631588	35.09	99.43	0.29	Bacillus_A	Bacillus_A_anthracis	mosaicus(99.98712158203125)	anthracis(99.98574829101562)	anthracis(98.5235595703125)	anthracis(99.9815444946289)	3/3(cya;lef;pagA)	0/4()	3/3(nheA;nheB;nheC)	0/4()	0/1()	1/1(sph)	5/5(capA;capB;capC;capD;capE)	3/3(hasA;hasB;hasC)	1/9(bpsE)	0()	1[No clonal complex](7/7)	Group_III(mosaicus)	B. mosaicus subsp. anthracis biovar Anthracis; B. anthracis biovar Anthracis; B. Anthracis	bcereus	1	5731	High_Quality	6172	1982	Asia	Japan	Shizuoka	JPN	JP-22	Animal_Mammal	Animal_Mammal:Clinical	Livestock	Unknown	Unknown	Isolated from livestock animals in Japan	BioProject	None (PM);Because these were Bacillus anthracis isolates from livestock animals in Japan, it was assumed to be a mammal clinical isolate (LC)	v1.1	MIBiG	Others	Others
AS.BTDB_2022-0000040_DRX120935_00007.region001	BTDB_2022-0000040	14797	GCF0000523	BTDB_2025-0004816.1.clustersSAMN45893315_1_cluster_2	BTDB_2022-0005213.2.clustersSRX2989719_00004_cluster_1	AS.BTDB_2022-0000034_DRX120928_00005.region001	bacillus_mibig_only_high.gbk	DRX120935	PRJDB3126,PRJNA514245	SAMD00115652	Not_Applicable	DRX120935	DRR128191	ILLUMINA	PAIRED	-	98.59	98.48	98.3	39	5447325	309503	631588	35.09	99.43	0.29	Bacillus_A	Bacillus_A_anthracis	mosaicus(99.98712158203125)	anthracis(99.98574829101562)	anthracis(98.5235595703125)	anthracis(99.9815444946289)	3/3(cya;lef;pagA)	0/4()	3/3(nheA;nheB;nheC)	0/4()	0/1()	1/1(sph)	5/5(capA;capB;capC;capD;capE)	3/3(hasA;hasB;hasC)	1/9(bpsE)	0()	1[No clonal complex](7/7)	Group_III(mosaicus)	B. mosaicus subsp. anthracis biovar Anthracis; B. anthracis biovar Anthracis; B. Anthracis	bcereus	1	5731	High_Quality	6172	1982	Asia	Japan	Shizuoka	JPN	JP-22	Animal_Mammal	Animal_Mammal:Clinical	Livestock	Unknown	Unknown	Isolated from livestock animals in Japan	BioProject	None (PM);Because these were Bacillus anthracis isolates from livestock animals in Japan, it was assumed to be a mammal clinical isolate (LC)	v1.1	Mix	Ribosomal	Others
AS.BTDB_2022-0000040_DRX120935_00009.region001	BTDB_2022-0000040	47158	GCF0000586	AS.BTDB_2022-0003275_CP066187.1.region006	AS.BTDB_2022-0005426_SRX3105496_00001.region004	AS.BTDB_2022-0000034_DRX120928_00003.region001	bacillus_mibig_only_high.gbk	DRX120935	PRJDB3126,PRJNA514245	SAMD00115652	Not_Applicable	DRX120935	DRR128191	ILLUMINA	PAIRED	-	98.59	98.48	98.3	39	5447325	309503	631588	35.09	99.43	0.29	Bacillus_A	Bacillus_A_anthracis	mosaicus(99.98712158203125)	anthracis(99.98574829101562)	anthracis(98.5235595703125)	anthracis(99.9815444946289)	3/3(cya;lef;pagA)	0/4()	3/3(nheA;nheB;nheC)	0/4()	0/1()	1/1(sph)	5/5(capA;capB;capC;capD;capE)	3/3(hasA;hasB;hasC)	1/9(bpsE)	0()	1[No clonal complex](7/7)	Group_III(mosaicus)	B. mosaicus subsp. anthracis biovar Anthracis; B. anthracis biovar Anthracis; B. Anthracis	bcereus	1	5731	High_Quality	6172	1982	Asia	Japan	Shizuoka	JPN	JP-22	Animal_Mammal	Animal_Mammal:Clinical	Livestock	Unknown	Unknown	Isolated from livestock animals in Japan	BioProject	None (PM);Because these were Bacillus anthracis isolates from livestock animals in Japan, it was assumed to be a mammal clinical isolate (LC)	v1.1	Mix	NRP	NRP
AS.BTDB_2022-0000041_DRX120936_00002.region001	BTDB_2022-0000041	21992	GCF0001105	BTDB_2022-0000021.2.clustersDRX057099_00002_cluster_2	AS.BTDB_2022-0004612_SRX1219304_00002.region001	AS.BTDB_2022-0000037_DRX120931_00001.region001	bacillus_mibig_only_high.gbk	DRX120936	PRJDB3126,PRJNA514245	SAMD00115651	Not_Applicable	DRX120936	DRR128192	ILLUMINA	PAIRED	-	98.94	98.83	98.61	30	5449821	499567	905803	35.1	99.43	0.29	Bacillus_A	Bacillus_A_anthracis	mosaicus(99.98497009277344)	anthracis(99.9833984375)	anthracis(98.53897857666016)	anthracis(99.9792251586914)	3/3(cya;lef;pagA)	0/4()	3/3(nheA;nheB;nheC)	0/4()	0/1()	1/1(sph)	5/5(capA;capB;capC;capD;capE)	3/3(hasA;hasB;hasC)	1/9(bpsE)	0()	1[No clonal complex](7/7)	Group_III(mosaicus)	B. mosaicus subsp. anthracis biovar Anthracis; B. anthracis biovar Anthracis; B. Anthracis	bcereus	1	5726	High_Quality	6166	1982	Asia	Japan	Shizuoka	JPN	JP-22	Animal_Mammal	Animal_Mammal:Clinical	Livestock	Unknown	Unknown	Isolated from livestock animals in Japan	BioProject	None (PM);Because these were Bacillus anthracis isolates from livestock animals in Japan, it was assumed to be a mammal clinical isolate (LC)	v1.1	Mix	Terpene	Terpene
AS.BTDB_2022-0000041_DRX120936_00004.region001	BTDB_2022-0000041	23508	GCF0000534	AS.BTDB_2025-0002089_JAQFTF010000001.region001	AS.BTDB_2022-0004370_c00023_SRX1236...region001	AS.BTDB_2022-0000037_DRX120931_00023.region001	bacillus_mibig_only_high.gbk	DRX120936	PRJDB3126,PRJNA514245	SAMD00115651	Not_Applicable	DRX120936	DRR128192	ILLUMINA	PAIRED	-	98.94	98.83	98.61	30	5449821	499567	905803	35.1	99.43	0.29	Bacillus_A	Bacillus_A_anthracis	mosaicus(99.98497009277344)	anthracis(99.9833984375)	anthracis(98.53897857666016)	anthracis(99.9792251586914)	3/3(cya;lef;pagA)	0/4()	3/3(nheA;nheB;nheC)	0/4()	0/1()	1/1(sph)	5/5(capA;capB;capC;capD;capE)	3/3(hasA;hasB;hasC)	1/9(bpsE)	0()	1[No clonal complex](7/7)	Group_III(mosaicus)	B. mosaicus subsp. anthracis biovar Anthracis; B. anthracis biovar Anthracis; B. Anthracis	bcereus	1	5726	High_Quality	6166	1982	Asia	Japan	Shizuoka	JPN	JP-22	Animal_Mammal	Animal_Mammal:Clinical	Livestock	Unknown	Unknown	Isolated from livestock animals in Japan	BioProject	None (PM);Because these were Bacillus anthracis isolates from livestock animals in Japan, it was assumed to be a mammal clinical isolate (LC)	v1.1	Mix	Ribosomal	Ribosomal
AS.BTDB_2022-0000041_DRX120936_00005.region001	BTDB_2022-0000041	14797	GCF0000523	BTDB_2025-0004816.1.clustersSAMN45893315_1_cluster_2	BTDB_2022-0005213.2.clustersSRX2989719_00004_cluster_1	AS.BTDB_2022-0000034_DRX120928_00005.region001	bacillus_mibig_only_high.gbk	DRX120936	PRJDB3126,PRJNA514245	SAMD00115651	Not_Applicable	DRX120936	DRR128192	ILLUMINA	PAIRED	-	98.94	98.83	98.61	30	5449821	499567	905803	35.1	99.43	0.29	Bacillus_A	Bacillus_A_anthracis	mosaicus(99.98497009277344)	anthracis(99.9833984375)	anthracis(98.53897857666016)	anthracis(99.9792251586914)	3/3(cya;lef;pagA)	0/4()	3/3(nheA;nheB;nheC)	0/4()	0/1()	1/1(sph)	5/5(capA;capB;capC;capD;capE)	3/3(hasA;hasB;hasC)	1/9(bpsE)	0()	1[No clonal complex](7/7)	Group_III(mosaicus)	B. mosaicus subsp. anthracis biovar Anthracis; B. anthracis biovar Anthracis; B. Anthracis	bcereus	1	5726	High_Quality	6166	1982	Asia	Japan	Shizuoka	JPN	JP-22	Animal_Mammal	Animal_Mammal:Clinical	Livestock	Unknown	Unknown	Isolated from livestock animals in Japan	BioProject	None (PM);Because these were Bacillus anthracis isolates from livestock animals in Japan, it was assumed to be a mammal clinical isolate (LC)	v1.1	Mix	Ribosomal	Others
AS.BTDB_2022-0000041_DRX120936_00006.region001	BTDB_2022-0000041	47158	GCF0000586	AS.BTDB_2022-0003275_CP066187.1.region006	AS.BTDB_2022-0005426_SRX3105496_00001.region004	AS.BTDB_2022-0000034_DRX120928_00003.region001	bacillus_mibig_only_high.gbk	DRX120936	PRJDB3126,PRJNA514245	SAMD00115651	Not_Applicable	DRX120936	DRR128192	ILLUMINA	PAIRED	-	98.94	98.83	98.61	30	5449821	499567	905803	35.1	99.43	0.29	Bacillus_A	Bacillus_A_anthracis	mosaicus(99.98497009277344)	anthracis(99.9833984375)	anthracis(98.53897857666016)	anthracis(99.9792251586914)	3/3(cya;lef;pagA)	0/4()	3/3(nheA;nheB;nheC)	0/4()	0/1()	1/1(sph)	5/5(capA;capB;capC;capD;capE)	3/3(hasA;hasB;hasC)	1/9(bpsE)	0()	1[No clonal complex](7/7)	Group_III(mosaicus)	B. mosaicus subsp. anthracis biovar Anthracis; B. anthracis biovar Anthracis; B. Anthracis	bcereus	1	5726	High_Quality	6166	1982	Asia	Japan	Shizuoka	JPN	JP-22	Animal_Mammal	Animal_Mammal:Clinical	Livestock	Unknown	Unknown	Isolated from livestock animals in Japan	BioProject	None (PM);Because these were Bacillus anthracis isolates from livestock animals in Japan, it was assumed to be a mammal clinical isolate (LC)	v1.1	Mix	NRP	NRP
AS.BTDB_2022-0000041_DRX120936_00006.region002	BTDB_2022-0000041	25239	GCF0000605	AS.BTDB_2025-0000011_barcode11_00022.region001	AS.BTDB_2022-0005387_SRX2989543_00002.region002	AS.BTDB_2022-0005387_SRX2989543_00002.region002	bacillus_mibig_only_high.gbk	DRX120936	PRJDB3126,PRJNA514245	SAMD00115651	Not_Applicable	DRX120936	DRR128192	ILLUMINA	PAIRED	-	98.94	98.83	98.61	30	5449821	499567	905803	35.1	99.43	0.29	Bacillus_A	Bacillus_A_anthracis	mosaicus(99.98497009277344)	anthracis(99.9833984375)	anthracis(98.53897857666016)	anthracis(99.9792251586914)	3/3(cya;lef;pagA)	0/4()	3/3(nheA;nheB;nheC)	0/4()	0/1()	1/1(sph)	5/5(capA;capB;capC;capD;capE)	3/3(hasA;hasB;hasC)	1/9(bpsE)	0()	1[No clonal complex](7/7)	Group_III(mosaicus)	B. mosaicus subsp. anthracis biovar Anthracis; B. anthracis biovar Anthracis; B. Anthracis	bcereus	1	5726	High_Quality	6166	1982	Asia	Japan	Shizuoka	JPN	JP-22	Animal_Mammal	Animal_Mammal:Clinical	Livestock	Unknown	Unknown	Isolated from livestock animals in Japan	BioProject	None (PM);Because these were Bacillus anthracis isolates from livestock animals in Japan, it was assumed to be a mammal clinical isolate (LC)	v1.1	Mix	Others	Others
AS.BTDB_2022-0000041_DRX120936_00007.region001	BTDB_2022-0000041	47038	GCF0000532	AS.BTDB_2025-0001221_SAMN18335939_1.region003	AS.BTDB_2022-0000002_DRX013256_00002.region003	AS.BTDB_2022-0000041_DRX120936_00007.region001	bacillus_mibig_only_high.gbk	DRX120936	PRJDB3126,PRJNA514245	SAMD00115651	Not_Applicable	DRX120936	DRR128192	ILLUMINA	PAIRED	-	98.94	98.83	98.61	30	5449821	499567	905803	35.1	99.43	0.29	Bacillus_A	Bacillus_A_anthracis	mosaicus(99.98497009277344)	anthracis(99.9833984375)	anthracis(98.53897857666016)	anthracis(99.9792251586914)	3/3(cya;lef;pagA)	0/4()	3/3(nheA;nheB;nheC)	0/4()	0/1()	1/1(sph)	5/5(capA;capB;capC;capD;capE)	3/3(hasA;hasB;hasC)	1/9(bpsE)	0()	1[No clonal complex](7/7)	Group_III(mosaicus)	B. mosaicus subsp. anthracis biovar Anthracis; B. anthracis biovar Anthracis; B. Anthracis	bcereus	1	5726	High_Quality	6166	1982	Asia	Japan	Shizuoka	JPN	JP-22	Animal_Mammal	Animal_Mammal:Clinical	Livestock	Unknown	Unknown	Isolated from livestock animals in Japan	BioProject	None (PM);Because these were Bacillus anthracis isolates from livestock animals in Japan, it was assumed to be a mammal clinical isolate (LC)	v1.1	Mix	NRP	NRP
AS.BTDB_2022-0000041_DRX120936_00007.region002	BTDB_2022-0000041	10267	GCF0000577	BTDB_2022-0002327.2.clustersGCA_002577405.1_Contig_70_cluster_1	AS.BTDB_2022-0000036_DRX120930_00003.region002	AS.BTDB_2022-0000034_DRX120928_00004.region002	bacillus_mibig_only_high.gbk	DRX120936	PRJDB3126,PRJNA514245	SAMD00115651	Not_Applicable	DRX120936	DRR128192	ILLUMINA	PAIRED	-	98.94	98.83	98.61	30	5449821	499567	905803	35.1	99.43	0.29	Bacillus_A	Bacillus_A_anthracis	mosaicus(99.98497009277344)	anthracis(99.9833984375)	anthracis(98.53897857666016)	anthracis(99.9792251586914)	3/3(cya;lef;pagA)	0/4()	3/3(nheA;nheB;nheC)	0/4()	0/1()	1/1(sph)	5/5(capA;capB;capC;capD;capE)	3/3(hasA;hasB;hasC)	1/9(bpsE)	0()	1[No clonal complex](7/7)	Group_III(mosaicus)	B. mosaicus subsp. anthracis biovar Anthracis; B. anthracis biovar Anthracis; B. Anthracis	bcereus	1	5726	High_Quality	6166	1982	Asia	Japan	Shizuoka	JPN	JP-22	Animal_Mammal	Animal_Mammal:Clinical	Livestock	Unknown	Unknown	Isolated from livestock animals in Japan	BioProject	None (PM);Because these were Bacillus anthracis isolates from livestock animals in Japan, it was assumed to be a mammal clinical isolate (LC)	v1.1	Mix	Ribosomal	Ribosomal
AS.BTDB_2022-0000041_DRX120936_00008.region001	BTDB_2022-0000041	13706	GCF0000364	BTDB_2025-0001412.1.clustersSAMN22842844-SRR16706344_00035_cluster_1	BTDB_2022-0004502.2.clustersSRX1011690_00001_cluster_4	BTDB_2022-0005368.2.clustersSRX2989562_00002_cluster_3	bacillus_mibig_only_high.gbk	DRX120936	PRJDB3126,PRJNA514245	SAMD00115651	Not_Applicable	DRX120936	DRR128192	ILLUMINA	PAIRED	-	98.94	98.83	98.61	30	5449821	499567	905803	35.1	99.43	0.29	Bacillus_A	Bacillus_A_anthracis	mosaicus(99.98497009277344)	anthracis(99.9833984375)	anthracis(98.53897857666016)	anthracis(99.9792251586914)	3/3(cya;lef;pagA)	0/4()	3/3(nheA;nheB;nheC)	0/4()	0/1()	1/1(sph)	5/5(capA;capB;capC;capD;capE)	3/3(hasA;hasB;hasC)	1/9(bpsE)	0()	1[No clonal complex](7/7)	Group_III(mosaicus)	B. mosaicus subsp. anthracis biovar Anthracis; B. anthracis biovar Anthracis; B. Anthracis	bcereus	1	5726	High_Quality	6166	1982	Asia	Japan	Shizuoka	JPN	JP-22	Animal_Mammal	Animal_Mammal:Clinical	Livestock	Unknown	Unknown	Isolated from livestock animals in Japan	BioProject	None (PM);Because these were Bacillus anthracis isolates from livestock animals in Japan, it was assumed to be a mammal clinical isolate (LC)	v1.1	MIBiG	Others	Others
AS.BTDB_2022-0000042_DRX143324_00002.region001	BTDB_2022-0000042	21863	GCF0001105	BTDB_2022-0000021.2.clustersDRX057099_00002_cluster_2	AS.BTDB_2022-0004612_SRX1219304_00002.region001	AS.BTDB_2022-0004612_SRX1219304_00002.region001	bacillus_mibig_only_high.gbk	DRX143324	PRJDB3126,PRJNA514245	SAMD00143254	Not_Applicable	DRX143324	DRR152630	ILLUMINA	PAIRED	-	98.03	97.93	97.74	198	5421887	58354	255610	35.16	99.43	0.29	Bacillus_A	Bacillus_A_anthracis	mosaicus(99.985107421875)	anthracis(99.98303985595703)	anthracis(98.54109954833984)	anthracis(99.98734283447266)	3/3(cya;lef;pagA)	0/4()	3/3(nheA;nheB;nheC)	0/4()	0/1()	1/1(sph)	5/5(capA;capB;capC;capD;capE)	3/3(hasA;hasB;hasC)	1/9(bpsE)	0()	1[No clonal complex](7/7)	Group_III(mosaicus)	B. mosaicus subsp. anthracis biovar Anthracis; B. anthracis biovar Anthracis; B. Anthracis	bcereus	1	5678	High_Quality	PAII	1950	Asia	Japan	Unknown	JPN	Unknown	Animal_Mammal	Animal_Mammal:Clinical	Livestock	Unknown	Unknown	Isolated from livestock animals in Japan	BioProject	None (PM);Because these were Bacillus anthracis isolates from livestock animals in Japan, it was assumed to be a mammal clinical isolate (LC)	v1.1	Mix	Terpene	Terpene
AS.BTDB_2022-0000042_DRX143324_00041.region001	BTDB_2022-0000042	13706	GCF0000364	BTDB_2025-0001412.1.clustersSAMN22842844-SRR16706344_00035_cluster_1	BTDB_2022-0004502.2.clustersSRX1011690_00001_cluster_4	BTDB_2022-0005368.2.clustersSRX2989562_00002_cluster_3	bacillus_mibig_only_high.gbk	DRX143324	PRJDB3126,PRJNA514245	SAMD00143254	Not_Applicable	DRX143324	DRR152630	ILLUMINA	PAIRED	-	98.03	97.93	97.74	198	5421887	58354	255610	35.16	99.43	0.29	Bacillus_A	Bacillus_A_anthracis	mosaicus(99.985107421875)	anthracis(99.98303985595703)	anthracis(98.54109954833984)	anthracis(99.98734283447266)	3/3(cya;lef;pagA)	0/4()	3/3(nheA;nheB;nheC)	0/4()	0/1()	1/1(sph)	5/5(capA;capB;capC;capD;capE)	3/3(hasA;hasB;hasC)	1/9(bpsE)	0()	1[No clonal complex](7/7)	Group_III(mosaicus)	B. mosaicus subsp. anthracis biovar Anthracis; B. anthracis biovar Anthracis; B. Anthracis	bcereus	1	5678	High_Quality	PAII	1950	Asia	Japan	Unknown	JPN	Unknown	Animal_Mammal	Animal_Mammal:Clinical	Livestock	Unknown	Unknown	Isolated from livestock animals in Japan	BioProject	None (PM);Because these were Bacillus anthracis isolates from livestock animals in Japan, it was assumed to be a mammal clinical isolate (LC)	v1.1	MIBiG	Others	Others
AS.BTDB_2022-0000042_DRX143324_00047.region001	BTDB_2022-0000042	23508	GCF0000534	AS.BTDB_2025-0002089_JAQFTF010000001.region001	AS.BTDB_2022-0004370_c00023_SRX1236...region001	AS.BTDB_2022-0004502_SRX1011690_00004.region001	bacillus_mibig_only_high.gbk	DRX143324	PRJDB3126,PRJNA514245	SAMD00143254	Not_Applicable	DRX143324	DRR152630	ILLUMINA	PAIRED	-	98.03	97.93	97.74	198	5421887	58354	255610	35.16	99.43	0.29	Bacillus_A	Bacillus_A_anthracis	mosaicus(99.985107421875)	anthracis(99.98303985595703)	anthracis(98.54109954833984)	anthracis(99.98734283447266)	3/3(cya;lef;pagA)	0/4()	3/3(nheA;nheB;nheC)	0/4()	0/1()	1/1(sph)	5/5(capA;capB;capC;capD;capE)	3/3(hasA;hasB;hasC)	1/9(bpsE)	0()	1[No clonal complex](7/7)	Group_III(mosaicus)	B. mosaicus subsp. anthracis biovar Anthracis; B. anthracis biovar Anthracis; B. Anthracis	bcereus	1	5678	High_Quality	PAII	1950	Asia	Japan	Unknown	JPN	Unknown	Animal_Mammal	Animal_Mammal:Clinical	Livestock	Unknown	Unknown	Isolated from livestock animals in Japan	BioProject	None (PM);Because these were Bacillus anthracis isolates from livestock animals in Japan, it was assumed to be a mammal clinical isolate (LC)	v1.1	Mix	Ribosomal	Ribosomal
AS.BTDB_2022-0000042_DRX143324_00051.region001	BTDB_2022-0000042	25239	GCF0000605	AS.BTDB_2025-0000011_barcode11_00022.region001	AS.BTDB_2022-0005387_SRX2989543_00002.region002	AS.BTDB_2022-0005387_SRX2989543_00002.region002	bacillus_mibig_only_high.gbk	DRX143324	PRJDB3126,PRJNA514245	SAMD00143254	Not_Applicable	DRX143324	DRR152630	ILLUMINA	PAIRED	-	98.03	97.93	97.74	198	5421887	58354	255610	35.16	99.43	0.29	Bacillus_A	Bacillus_A_anthracis	mosaicus(99.985107421875)	anthracis(99.98303985595703)	anthracis(98.54109954833984)	anthracis(99.98734283447266)	3/3(cya;lef;pagA)	0/4()	3/3(nheA;nheB;nheC)	0/4()	0/1()	1/1(sph)	5/5(capA;capB;capC;capD;capE)	3/3(hasA;hasB;hasC)	1/9(bpsE)	0()	1[No clonal complex](7/7)	Group_III(mosaicus)	B. mosaicus subsp. anthracis biovar Anthracis; B. anthracis biovar Anthracis; B. Anthracis	bcereus	1	5678	High_Quality	PAII	1950	Asia	Japan	Unknown	JPN	Unknown	Animal_Mammal	Animal_Mammal:Clinical	Livestock	Unknown	Unknown	Isolated from livestock animals in Japan	BioProject	None (PM);Because these were Bacillus anthracis isolates from livestock animals in Japan, it was assumed to be a mammal clinical isolate (LC)	v1.1	Mix	Others	Others
AS.BTDB_2022-0000042_DRX143324_00069.region001	BTDB_2022-0000042	23135	GCF0000586	AS.BTDB_2022-0003275_CP066187.1.region006	AS.BTDB_2022-0005426_SRX3105496_00001.region004	AS.BTDB_2022-0000002_DRX013256_00005.region001	bacillus_mibig_only_high.gbk	DRX143324	PRJDB3126,PRJNA514245	SAMD00143254	Not_Applicable	DRX143324	DRR152630	ILLUMINA	PAIRED	-	98.03	97.93	97.74	198	5421887	58354	255610	35.16	99.43	0.29	Bacillus_A	Bacillus_A_anthracis	mosaicus(99.985107421875)	anthracis(99.98303985595703)	anthracis(98.54109954833984)	anthracis(99.98734283447266)	3/3(cya;lef;pagA)	0/4()	3/3(nheA;nheB;nheC)	0/4()	0/1()	1/1(sph)	5/5(capA;capB;capC;capD;capE)	3/3(hasA;hasB;hasC)	1/9(bpsE)	0()	1[No clonal complex](7/7)	Group_III(mosaicus)	B. mosaicus subsp. anthracis biovar Anthracis; B. anthracis biovar Anthracis; B. Anthracis	bcereus	1	5678	High_Quality	PAII	1950	Asia	Japan	Unknown	JPN	Unknown	Animal_Mammal	Animal_Mammal:Clinical	Livestock	Unknown	Unknown	Isolated from livestock animals in Japan	BioProject	None (PM);Because these were Bacillus anthracis isolates from livestock animals in Japan, it was assumed to be a mammal clinical isolate (LC)	v1.1	Mix	NRP	NRP
AS.BTDB_2022-0000042_DRX143324_00074.region001	BTDB_2022-0000042	10267	GCF0000577	BTDB_2022-0002327.2.clustersGCA_002577405.1_Contig_70_cluster_1	AS.BTDB_2022-0000036_DRX120930_00003.region002	AS.BTDB_2022-0000002_DRX013256_00002.region002	bacillus_mibig_only_high.gbk	DRX143324	PRJDB3126,PRJNA514245	SAMD00143254	Not_Applicable	DRX143324	DRR152630	ILLUMINA	PAIRED	-	98.03	97.93	97.74	198	5421887	58354	255610	35.16	99.43	0.29	Bacillus_A	Bacillus_A_anthracis	mosaicus(99.985107421875)	anthracis(99.98303985595703)	anthracis(98.54109954833984)	anthracis(99.98734283447266)	3/3(cya;lef;pagA)	0/4()	3/3(nheA;nheB;nheC)	0/4()	0/1()	1/1(sph)	5/5(capA;capB;capC;capD;capE)	3/3(hasA;hasB;hasC)	1/9(bpsE)	0()	1[No clonal complex](7/7)	Group_III(mosaicus)	B. mosaicus subsp. anthracis biovar Anthracis; B. anthracis biovar Anthracis; B. Anthracis	bcereus	1	5678	High_Quality	PAII	1950	Asia	Japan	Unknown	JPN	Unknown	Animal_Mammal	Animal_Mammal:Clinical	Livestock	Unknown	Unknown	Isolated from livestock animals in Japan	BioProject	None (PM);Because these were Bacillus anthracis isolates from livestock animals in Japan, it was assumed to be a mammal clinical isolate (LC)	v1.1	Mix	Ribosomal	Ribosomal
AS.BTDB_2022-0000042_DRX143324_00107.region001	BTDB_2022-0000042	11293	GCF0000532	AS.BTDB_2025-0001221_SAMN18335939_1.region003	AS.BTDB_2022-0000002_DRX013256_00002.region003	AS.BTDB_2022-0000002_DRX013256_00002.region003	bacillus_mibig_only_high.gbk	DRX143324	PRJDB3126,PRJNA514245	SAMD00143254	Not_Applicable	DRX143324	DRR152630	ILLUMINA	PAIRED	-	98.03	97.93	97.74	198	5421887	58354	255610	35.16	99.43	0.29	Bacillus_A	Bacillus_A_anthracis	mosaicus(99.985107421875)	anthracis(99.98303985595703)	anthracis(98.54109954833984)	anthracis(99.98734283447266)	3/3(cya;lef;pagA)	0/4()	3/3(nheA;nheB;nheC)	0/4()	0/1()	1/1(sph)	5/5(capA;capB;capC;capD;capE)	3/3(hasA;hasB;hasC)	1/9(bpsE)	0()	1[No clonal complex](7/7)	Group_III(mosaicus)	B. mosaicus subsp. anthracis biovar Anthracis; B. anthracis biovar Anthracis; B. Anthracis	bcereus	1	5678	High_Quality	PAII	1950	Asia	Japan	Unknown	JPN	Unknown	Animal_Mammal	Animal_Mammal:Clinical	Livestock	Unknown	Unknown	Isolated from livestock animals in Japan	BioProject	None (PM);Because these were Bacillus anthracis isolates from livestock animals in Japan, it was assumed to be a mammal clinical isolate (LC)	v1.1	Mix	NRP	NRP
AS.BTDB_2022-0000043_DRX150688_00022.region001	BTDB_2022-0000043	23916	GCF0001478	BTDB_2025-0002396.1.clustersSAMN32927383-SRR23276707_00015_cluster_1	BTDB_2022-0000043.2.clustersDRX150688_00022_cluster_1	AS.BTDB_2022-0000043_DRX150688_00022.region001	bacillus_mibig_only_high.gbk	DRX150688	PRJDB4556	SAMD00151319	Not_Applicable	DRX150688	DRR160016	ILLUMINA	PAIRED	-	95.43	95.13	94.64	250	5892343	79639	407979	35.26	99.43	0.67	Bacillus_A	Bacillus_A_cereus_AT	mycoides(94.44065856933594)	No subspecies	UnknownGeneFlowUnit14*(99.36445617675781)	proteolyticus(95.04108428955078)	0/3()	0/4()	3/3(nheA;nheB;nheC)	4/4(hblA;hblB;hblC;hblD)	0/1()	1/1(sph)	0/5()	0/3()	1/9(bpsE)	0()	2576[No clonal complex](6/7)	Group_VIII(mycoides)	B. mycoides	bcereus	-	5910	High_Quality	deer5	2016	Asia	Japan	Yamaguchi	JPN	JP-35	Unknown	Unknown	Unknown	Unknown	Unknown	NA	BioSample	None (PM);None (LC)	v1.1	Mix	Ribosomal	Ribosomal
AS.BTDB_2022-0000043_DRX150688_00027.region001	BTDB_2022-0000043	21863	GCF0001105	BTDB_2022-0000021.2.clustersDRX057099_00002_cluster_2	BTDB_2022-0000021.2.clustersDRX057099_00002_cluster_2	AS.BTDB_2022-0001876_c00011_GCA_002...region001	bacillus_mibig_only_high.gbk	DRX150688	PRJDB4556	SAMD00151319	Not_Applicable	DRX150688	DRR160016	ILLUMINA	PAIRED	-	95.43	95.13	94.64	250	5892343	79639	407979	35.26	99.43	0.67	Bacillus_A	Bacillus_A_cereus_AT	mycoides(94.44065856933594)	No subspecies	UnknownGeneFlowUnit14*(99.36445617675781)	proteolyticus(95.04108428955078)	0/3()	0/4()	3/3(nheA;nheB;nheC)	4/4(hblA;hblB;hblC;hblD)	0/1()	1/1(sph)	0/5()	0/3()	1/9(bpsE)	0()	2576[No clonal complex](6/7)	Group_VIII(mycoides)	B. mycoides	bcereus	-	5910	High_Quality	deer5	2016	Asia	Japan	Yamaguchi	JPN	JP-35	Unknown	Unknown	Unknown	Unknown	Unknown	NA	BioSample	None (PM);None (LC)	v1.1	Mix	Terpene	Terpene
AS.BTDB_2022-0000043_DRX150688_00041.region001	BTDB_2022-0000043	23526	GCF0000534	AS.BTDB_2025-0002089_JAQFTF010000001.region001	AS.BTDB_2022-0000579_c00024_GCA_000...region001	AS.BTDB_2022-0000043_DRX150688_00041.region001	bacillus_mibig_only_high.gbk	DRX150688	PRJDB4556	SAMD00151319	Not_Applicable	DRX150688	DRR160016	ILLUMINA	PAIRED	-	95.43	95.13	94.64	250	5892343	79639	407979	35.26	99.43	0.67	Bacillus_A	Bacillus_A_cereus_AT	mycoides(94.44065856933594)	No subspecies	UnknownGeneFlowUnit14*(99.36445617675781)	proteolyticus(95.04108428955078)	0/3()	0/4()	3/3(nheA;nheB;nheC)	4/4(hblA;hblB;hblC;hblD)	0/1()	1/1(sph)	0/5()	0/3()	1/9(bpsE)	0()	2576[No clonal complex](6/7)	Group_VIII(mycoides)	B. mycoides	bcereus	-	5910	High_Quality	deer5	2016	Asia	Japan	Yamaguchi	JPN	JP-35	Unknown	Unknown	Unknown	Unknown	Unknown	NA	BioSample	None (PM);None (LC)	v1.1	Mix	Ribosomal	Ribosomal
AS.BTDB_2022-0000043_DRX150688_00042.region001	BTDB_2022-0000043	42033	GCF0001213	BTDB_2022-0000043.2.clustersDRX150688_00042_cluster_1	BTDB_2022-0000043.2.clustersDRX150688_00042_cluster_1	BTDB_2022-0000043.2.clustersDRX150688_00042_cluster_1	bacillus_mibig_only_high.gbk	DRX150688	PRJDB4556	SAMD00151319	Not_Applicable	DRX150688	DRR160016	ILLUMINA	PAIRED	-	95.43	95.13	94.64	250	5892343	79639	407979	35.26	99.43	0.67	Bacillus_A	Bacillus_A_cereus_AT	mycoides(94.44065856933594)	No subspecies	UnknownGeneFlowUnit14*(99.36445617675781)	proteolyticus(95.04108428955078)	0/3()	0/4()	3/3(nheA;nheB;nheC)	4/4(hblA;hblB;hblC;hblD)	0/1()	1/1(sph)	0/5()	0/3()	1/9(bpsE)	0()	2576[No clonal complex](6/7)	Group_VIII(mycoides)	B. mycoides	bcereus	-	5910	High_Quality	deer5	2016	Asia	Japan	Yamaguchi	JPN	JP-35	Unknown	Unknown	Unknown	Unknown	Unknown	NA	BioSample	None (PM);None (LC)	v1.1	Mix	PKS	PKS
AS.BTDB_2022-0000043_DRX150688_00046.region001	BTDB_2022-0000043	22300	GCF0000605	AS.BTDB_2025-0000011_barcode11_00022.region001	AS.BTDB_2022-0000333_ERX463571_00025.region001	AS.BTDB_2022-0001332_c00075_GCA_002...region001	bacillus_mibig_only_high.gbk	DRX150688	PRJDB4556	SAMD00151319	Not_Applicable	DRX150688	DRR160016	ILLUMINA	PAIRED	-	95.43	95.13	94.64	250	5892343	79639	407979	35.26	99.43	0.67	Bacillus_A	Bacillus_A_cereus_AT	mycoides(94.44065856933594)	No subspecies	UnknownGeneFlowUnit14*(99.36445617675781)	proteolyticus(95.04108428955078)	0/3()	0/4()	3/3(nheA;nheB;nheC)	4/4(hblA;hblB;hblC;hblD)	0/1()	1/1(sph)	0/5()	0/3()	1/9(bpsE)	0()	2576[No clonal complex](6/7)	Group_VIII(mycoides)	B. mycoides	bcereus	-	5910	High_Quality	deer5	2016	Asia	Japan	Yamaguchi	JPN	JP-35	Unknown	Unknown	Unknown	Unknown	Unknown	NA	BioSample	None (PM);None (LC)	v1.1	Mix	Others	Others
AS.BTDB_2022-0000043_DRX150688_00062.region001	BTDB_2022-0000043	24298	GCF0000586	AS.BTDB_2022-0003275_CP066187.1.region006	AS.BTDB_2022-0001727_c00095_GCA_002...region001	AS.BTDB_2022-0001727_c00095_GCA_002...region001	bacillus_mibig_only_high.gbk	DRX150688	PRJDB4556	SAMD00151319	Not_Applicable	DRX150688	DRR160016	ILLUMINA	PAIRED	-	95.43	95.13	94.64	250	5892343	79639	407979	35.26	99.43	0.67	Bacillus_A	Bacillus_A_cereus_AT	mycoides(94.44065856933594)	No subspecies	UnknownGeneFlowUnit14*(99.36445617675781)	proteolyticus(95.04108428955078)	0/3()	0/4()	3/3(nheA;nheB;nheC)	4/4(hblA;hblB;hblC;hblD)	0/1()	1/1(sph)	0/5()	0/3()	1/9(bpsE)	0()	2576[No clonal complex](6/7)	Group_VIII(mycoides)	B. mycoides	bcereus	-	5910	High_Quality	deer5	2016	Asia	Japan	Yamaguchi	JPN	JP-35	Unknown	Unknown	Unknown	Unknown	Unknown	NA	BioSample	None (PM);None (LC)	v1.1	Mix	NRP	NRP
AS.BTDB_2022-0000043_DRX150688_00065.region001	BTDB_2022-0000043	23757	GCF0000328	BTDB_2022-0000043.2.clustersDRX150688_00065_cluster_1	BTDB_2022-0000043.2.clustersDRX150688_00065_cluster_1	BTDB_2022-0000043.2.clustersDRX150688_00065_cluster_1	bacillus_mibig_only_high.gbk	DRX150688	PRJDB4556	SAMD00151319	Not_Applicable	DRX150688	DRR160016	ILLUMINA	PAIRED	-	95.43	95.13	94.64	250	5892343	79639	407979	35.26	99.43	0.67	Bacillus_A	Bacillus_A_cereus_AT	mycoides(94.44065856933594)	No subspecies	UnknownGeneFlowUnit14*(99.36445617675781)	proteolyticus(95.04108428955078)	0/3()	0/4()	3/3(nheA;nheB;nheC)	4/4(hblA;hblB;hblC;hblD)	0/1()	1/1(sph)	0/5()	0/3()	1/9(bpsE)	0()	2576[No clonal complex](6/7)	Group_VIII(mycoides)	B. mycoides	bcereus	-	5910	High_Quality	deer5	2016	Asia	Japan	Yamaguchi	JPN	JP-35	Unknown	Unknown	Unknown	Unknown	Unknown	NA	BioSample	None (PM);None (LC)	v1.1	Mix	PKS	PKS
AS.BTDB_2022-0000043_DRX150688_00070.region001	BTDB_2022-0000043	10270	GCF0000577	BTDB_2022-0002327.2.clustersGCA_002577405.1_Contig_70_cluster_1	AS.BTDB_2022-0002645_c00126_SAMN090...region001	AS.BTDB_2022-0000043_DRX150688_00070.region001	bacillus_mibig_only_high.gbk	DRX150688	PRJDB4556	SAMD00151319	Not_Applicable	DRX150688	DRR160016	ILLUMINA	PAIRED	-	95.43	95.13	94.64	250	5892343	79639	407979	35.26	99.43	0.67	Bacillus_A	Bacillus_A_cereus_AT	mycoides(94.44065856933594)	No subspecies	UnknownGeneFlowUnit14*(99.36445617675781)	proteolyticus(95.04108428955078)	0/3()	0/4()	3/3(nheA;nheB;nheC)	4/4(hblA;hblB;hblC;hblD)	0/1()	1/1(sph)	0/5()	0/3()	1/9(bpsE)	0()	2576[No clonal complex](6/7)	Group_VIII(mycoides)	B. mycoides	bcereus	-	5910	High_Quality	deer5	2016	Asia	Japan	Yamaguchi	JPN	JP-35	Unknown	Unknown	Unknown	Unknown	Unknown	NA	BioSample	None (PM);None (LC)	v1.1	Mix	Ribosomal	Ribosomal
AS.BTDB_2022-0000043_DRX150688_00073.region001	BTDB_2022-0000043	10315	GCF0000563	AS.BTDB_2022-0002809_c00014_GCA_008...region002	AS.BTDB_2025-0001501_CP089518.1.region004	AS.BTDB_2025-0001501_CP089518.1.region004	bacillus_mibig_only_high.gbk	DRX150688	PRJDB4556	SAMD00151319	Not_Applicable	DRX150688	DRR160016	ILLUMINA	PAIRED	-	95.43	95.13	94.64	250	5892343	79639	407979	35.26	99.43	0.67	Bacillus_A	Bacillus_A_cereus_AT	mycoides(94.44065856933594)	No subspecies	UnknownGeneFlowUnit14*(99.36445617675781)	proteolyticus(95.04108428955078)	0/3()	0/4()	3/3(nheA;nheB;nheC)	4/4(hblA;hblB;hblC;hblD)	0/1()	1/1(sph)	0/5()	0/3()	1/9(bpsE)	0()	2576[No clonal complex](6/7)	Group_VIII(mycoides)	B. mycoides	bcereus	-	5910	High_Quality	deer5	2016	Asia	Japan	Yamaguchi	JPN	JP-35	Unknown	Unknown	Unknown	Unknown	Unknown	NA	BioSample	None (PM);None (LC)	v1.1	Mix	Ribosomal	Ribosomal
AS.BTDB_2022-0000043_DRX150688_00082.region001	BTDB_2022-0000043	8963	GCF0000364	BTDB_2025-0001412.1.clustersSAMN22842844-SRR16706344_00035_cluster_1	BTDB_2022-0000805.2.clustersGCA_001008595.1_Contig_84_cluster_1	BTDB_2022-0001000.2.clustersMACH01000081.1_cluster_1	bacillus_mibig_only_high.gbk	DRX150688	PRJDB4556	SAMD00151319	Not_Applicable	DRX150688	DRR160016	ILLUMINA	PAIRED	-	95.43	95.13	94.64	250	5892343	79639	407979	35.26	99.43	0.67	Bacillus_A	Bacillus_A_cereus_AT	mycoides(94.44065856933594)	No subspecies	UnknownGeneFlowUnit14*(99.36445617675781)	proteolyticus(95.04108428955078)	0/3()	0/4()	3/3(nheA;nheB;nheC)	4/4(hblA;hblB;hblC;hblD)	0/1()	1/1(sph)	0/5()	0/3()	1/9(bpsE)	0()	2576[No clonal complex](6/7)	Group_VIII(mycoides)	B. mycoides	bcereus	-	5910	High_Quality	deer5	2016	Asia	Japan	Yamaguchi	JPN	JP-35	Unknown	Unknown	Unknown	Unknown	Unknown	NA	BioSample	None (PM);None (LC)	v1.1	MIBiG	Others	Others
AS.BTDB_2022-0000043_DRX150688_00124.region001	BTDB_2022-0000043	5659	GCF0002119	AS.BTDB_2022-0000043_DRX150688_00124.region001	AS.BTDB_2022-0000043_DRX150688_00124.region001	AS.BTDB_2022-0000043_DRX150688_00124.region001	bacillus_mibig_only_high.gbk	DRX150688	PRJDB4556	SAMD00151319	Not_Applicable	DRX150688	DRR160016	ILLUMINA	PAIRED	-	95.43	95.13	94.64	250	5892343	79639	407979	35.26	99.43	0.67	Bacillus_A	Bacillus_A_cereus_AT	mycoides(94.44065856933594)	No subspecies	UnknownGeneFlowUnit14*(99.36445617675781)	proteolyticus(95.04108428955078)	0/3()	0/4()	3/3(nheA;nheB;nheC)	4/4(hblA;hblB;hblC;hblD)	0/1()	1/1(sph)	0/5()	0/3()	1/9(bpsE)	0()	2576[No clonal complex](6/7)	Group_VIII(mycoides)	B. mycoides	bcereus	-	5910	High_Quality	deer5	2016	Asia	Japan	Yamaguchi	JPN	JP-35	Unknown	Unknown	Unknown	Unknown	Unknown	NA	BioSample	None (PM);None (LC)	v1.1	antiSMASH	PKS	PKS
AS.BTDB_2022-0000044_DRX150690_00018.region001	BTDB_2022-0000044	23507	GCF0000534	AS.BTDB_2025-0002089_JAQFTF010000001.region001	AS.BTDB_2025-0002244_JAQFNG010000004.region001	AS.BTDB_2022-0000011_DRX057089_00001.region001	bacillus_mibig_only_high.gbk	DRX150690	PRJDB4556,PRJNA514245	SAMD00151321	Not_Applicable	DRX150690	DRR160018	ILLUMINA	PAIRED	-	99.08	98.68	97.99	158	5160671	79874	315573	35.24	99.43	0.03	Bacillus_A	Bacillus_A_tropicus	mosaicus(94.78995513916016)	No subspecies	cereus(95.68396759033203)	tropicus(96.87040710449219)	0/3()	0/4()	3/3(nheA;nheB;nheC)	4/4(hblA;hblB;hblC;hblD)	0/1()	1/1(sph)	0/5()	0/3()	1/9(bpsE)	0()	1159[No clonal complex](6/7)	Group_II(mosaicus/luti)	B. mosaicus	bcereus	-	5143	High_Quality	cow2	2016	Asia	Japan	Ibaraki	JPN	JP-08	Unknown	Unknown	Unknown	Unknown	Unknown	NA	BioSample	None (PM);None (LC)	v1.1	Mix	Ribosomal	Ribosomal
AS.BTDB_2022-0000044_DRX150690_00025.region001	BTDB_2022-0000044	10327	GCF0000559	AS.BTDB_2025-0001226_c00041_SAMN183...region001	AS.BTDB_2025-0001623_JAOPOP010000002.region002	AS.BTDB_2025-0003891_CP184641.1.region005	bacillus_mibig_only_high.gbk	DRX150690	PRJDB4556,PRJNA514245	SAMD00151321	Not_Applicable	DRX150690	DRR160018	ILLUMINA	PAIRED	-	99.08	98.68	97.99	158	5160671	79874	315573	35.24	99.43	0.03	Bacillus_A	Bacillus_A_tropicus	mosaicus(94.78995513916016)	No subspecies	cereus(95.68396759033203)	tropicus(96.87040710449219)	0/3()	0/4()	3/3(nheA;nheB;nheC)	4/4(hblA;hblB;hblC;hblD)	0/1()	1/1(sph)	0/5()	0/3()	1/9(bpsE)	0()	1159[No clonal complex](6/7)	Group_II(mosaicus/luti)	B. mosaicus	bcereus	-	5143	High_Quality	cow2	2016	Asia	Japan	Ibaraki	JPN	JP-08	Unknown	Unknown	Unknown	Unknown	Unknown	NA	BioSample	None (PM);None (LC)	v1.1	Mix	Ribosomal	Ribosomal
AS.BTDB_2022-0000044_DRX150690_00030.region001	BTDB_2022-0000044	23395	GCF0001081	AS.BTDB_2022-0002875_WJCD01000013.1.region001	AS.BTDB_2022-0002875_WJCD01000013.1.region001	AS.BTDB_2022-0001723_c00027_GCA_002...region001	bacillus_mibig_only_high.gbk	DRX150690	PRJDB4556,PRJNA514245	SAMD00151321	Not_Applicable	DRX150690	DRR160018	ILLUMINA	PAIRED	-	99.08	98.68	97.99	158	5160671	79874	315573	35.24	99.43	0.03	Bacillus_A	Bacillus_A_tropicus	mosaicus(94.78995513916016)	No subspecies	cereus(95.68396759033203)	tropicus(96.87040710449219)	0/3()	0/4()	3/3(nheA;nheB;nheC)	4/4(hblA;hblB;hblC;hblD)	0/1()	1/1(sph)	0/5()	0/3()	1/9(bpsE)	0()	1159[No clonal complex](6/7)	Group_II(mosaicus/luti)	B. mosaicus	bcereus	-	5143	High_Quality	cow2	2016	Asia	Japan	Ibaraki	JPN	JP-08	Unknown	Unknown	Unknown	Unknown	Unknown	NA	BioSample	None (PM);None (LC)	v1.1	Mix	Ribosomal	Ribosomal
AS.BTDB_2022-0000044_DRX150690_00035.region001	BTDB_2022-0000044	11327	GCF0001105	BTDB_2022-0000021.2.clustersDRX057099_00002_cluster_2	AS.BTDB_2025-0001388_JAIQVK010000001.region006	AS.BTDB_2022-0002308_c00051_GCA_002...region001	bacillus_mibig_only_high.gbk	DRX150690	PRJDB4556,PRJNA514245	SAMD00151321	Not_Applicable	DRX150690	DRR160018	ILLUMINA	PAIRED	-	99.08	98.68	97.99	158	5160671	79874	315573	35.24	99.43	0.03	Bacillus_A	Bacillus_A_tropicus	mosaicus(94.78995513916016)	No subspecies	cereus(95.68396759033203)	tropicus(96.87040710449219)	0/3()	0/4()	3/3(nheA;nheB;nheC)	4/4(hblA;hblB;hblC;hblD)	0/1()	1/1(sph)	0/5()	0/3()	1/9(bpsE)	0()	1159[No clonal complex](6/7)	Group_II(mosaicus/luti)	B. mosaicus	bcereus	-	5143	High_Quality	cow2	2016	Asia	Japan	Ibaraki	JPN	JP-08	Unknown	Unknown	Unknown	Unknown	Unknown	NA	BioSample	None (PM);None (LC)	v1.1	Mix	Ribosomal	Terpene
AS.BTDB_2022-0000044_DRX150690_00035.region002	BTDB_2022-0000044	21896	GCF0001105	BTDB_2022-0000021.2.clustersDRX057099_00002_cluster_2	AS.BTDB_2022-0004612_SRX1219304_00002.region001	AS.BTDB_2022-0000895_c00021_SAMN038...region001	bacillus_mibig_only_high.gbk	DRX150690	PRJDB4556,PRJNA514245	SAMD00151321	Not_Applicable	DRX150690	DRR160018	ILLUMINA	PAIRED	-	99.08	98.68	97.99	158	5160671	79874	315573	35.24	99.43	0.03	Bacillus_A	Bacillus_A_tropicus	mosaicus(94.78995513916016)	No subspecies	cereus(95.68396759033203)	tropicus(96.87040710449219)	0/3()	0/4()	3/3(nheA;nheB;nheC)	4/4(hblA;hblB;hblC;hblD)	0/1()	1/1(sph)	0/5()	0/3()	1/9(bpsE)	0()	1159[No clonal complex](6/7)	Group_II(mosaicus/luti)	B. mosaicus	bcereus	-	5143	High_Quality	cow2	2016	Asia	Japan	Ibaraki	JPN	JP-08	Unknown	Unknown	Unknown	Unknown	Unknown	NA	BioSample	None (PM);None (LC)	v1.1	Mix	Terpene	Terpene
AS.BTDB_2022-0000044_DRX150690_00060.region001	BTDB_2022-0000044	24828	GCF0000586	AS.BTDB_2022-0003275_CP066187.1.region006	AS.BTDB_2022-0001028_c00056_GCA_001...region001	AS.BTDB_2022-0000044_DRX150690_00060.region001	bacillus_mibig_only_high.gbk	DRX150690	PRJDB4556,PRJNA514245	SAMD00151321	Not_Applicable	DRX150690	DRR160018	ILLUMINA	PAIRED	-	99.08	98.68	97.99	158	5160671	79874	315573	35.24	99.43	0.03	Bacillus_A	Bacillus_A_tropicus	mosaicus(94.78995513916016)	No subspecies	cereus(95.68396759033203)	tropicus(96.87040710449219)	0/3()	0/4()	3/3(nheA;nheB;nheC)	4/4(hblA;hblB;hblC;hblD)	0/1()	1/1(sph)	0/5()	0/3()	1/9(bpsE)	0()	1159[No clonal complex](6/7)	Group_II(mosaicus/luti)	B. mosaicus	bcereus	-	5143	High_Quality	cow2	2016	Asia	Japan	Ibaraki	JPN	JP-08	Unknown	Unknown	Unknown	Unknown	Unknown	NA	BioSample	None (PM);None (LC)	v1.1	Mix	NRP	NRP
AS.BTDB_2022-0000044_DRX150690_00065.region001	BTDB_2022-0000044	8782	GCF0000364	BTDB_2025-0001412.1.clustersSAMN22842844-SRR16706344_00035_cluster_1	BTDB_2022-0000992.2.clustersLZQW01000079.1_cluster_1	BTDB_2025-0003468.1.clustersJAVRFZ010000032.1_cluster_1	bacillus_mibig_only_high.gbk	DRX150690	PRJDB4556,PRJNA514245	SAMD00151321	Not_Applicable	DRX150690	DRR160018	ILLUMINA	PAIRED	-	99.08	98.68	97.99	158	5160671	79874	315573	35.24	99.43	0.03	Bacillus_A	Bacillus_A_tropicus	mosaicus(94.78995513916016)	No subspecies	cereus(95.68396759033203)	tropicus(96.87040710449219)	0/3()	0/4()	3/3(nheA;nheB;nheC)	4/4(hblA;hblB;hblC;hblD)	0/1()	1/1(sph)	0/5()	0/3()	1/9(bpsE)	0()	1159[No clonal complex](6/7)	Group_II(mosaicus/luti)	B. mosaicus	bcereus	-	5143	High_Quality	cow2	2016	Asia	Japan	Ibaraki	JPN	JP-08	Unknown	Unknown	Unknown	Unknown	Unknown	NA	BioSample	None (PM);None (LC)	v1.1	MIBiG	Others	Others
AS.BTDB_2022-0000044_DRX150690_00072.region001	BTDB_2022-0000044	13482	GCF0001080	AS.BTDB_2025-0004568_c00003_SAMN439...region001	AS.BTDB_2025-0000033_c00117_SAMD001...region001	AS.BTDB_2025-0000033_c00117_SAMD001...region001	bacillus_mibig_only_high.gbk	DRX150690	PRJDB4556,PRJNA514245	SAMD00151321	Not_Applicable	DRX150690	DRR160018	ILLUMINA	PAIRED	-	99.08	98.68	97.99	158	5160671	79874	315573	35.24	99.43	0.03	Bacillus_A	Bacillus_A_tropicus	mosaicus(94.78995513916016)	No subspecies	cereus(95.68396759033203)	tropicus(96.87040710449219)	0/3()	0/4()	3/3(nheA;nheB;nheC)	4/4(hblA;hblB;hblC;hblD)	0/1()	1/1(sph)	0/5()	0/3()	1/9(bpsE)	0()	1159[No clonal complex](6/7)	Group_II(mosaicus/luti)	B. mosaicus	bcereus	-	5143	High_Quality	cow2	2016	Asia	Japan	Ibaraki	JPN	JP-08	Unknown	Unknown	Unknown	Unknown	Unknown	NA	BioSample	None (PM);None (LC)	v1.1	Mix	Ribosomal	Ribosomal
AS.BTDB_2022-0000044_DRX150690_00081.region001	BTDB_2022-0000044	8097	GCF0000577	BTDB_2022-0002327.2.clustersGCA_002577405.1_Contig_70_cluster_1	AS.BTDB_2025-0002129_JAQFRR010000006.region002	AS.BTDB_2022-0000008_DRX057086_00098.region001	bacillus_mibig_only_high.gbk	DRX150690	PRJDB4556,PRJNA514245	SAMD00151321	Not_Applicable	DRX150690	DRR160018	ILLUMINA	PAIRED	-	99.08	98.68	97.99	158	5160671	79874	315573	35.24	99.43	0.03	Bacillus_A	Bacillus_A_tropicus	mosaicus(94.78995513916016)	No subspecies	cereus(95.68396759033203)	tropicus(96.87040710449219)	0/3()	0/4()	3/3(nheA;nheB;nheC)	4/4(hblA;hblB;hblC;hblD)	0/1()	1/1(sph)	0/5()	0/3()	1/9(bpsE)	0()	1159[No clonal complex](6/7)	Group_II(mosaicus/luti)	B. mosaicus	bcereus	-	5143	High_Quality	cow2	2016	Asia	Japan	Ibaraki	JPN	JP-08	Unknown	Unknown	Unknown	Unknown	Unknown	NA	BioSample	None (PM);None (LC)	v1.1	Mix	Ribosomal	Ribosomal
AS.BTDB_2022-0000044_DRX150690_00083.region001	BTDB_2022-0000044	11200	GCF0000353	AS.BTDB_2024-0000005_contig00002.region001	AS.BTDB_2022-0001734_c00140_GCA_002...region001	AS.BTDB_2022-0001734_c00140_GCA_002...region001	bacillus_mibig_only_high.gbk	DRX150690	PRJDB4556,PRJNA514245	SAMD00151321	Not_Applicable	DRX150690	DRR160018	ILLUMINA	PAIRED	-	99.08	98.68	97.99	158	5160671	79874	315573	35.24	99.43	0.03	Bacillus_A	Bacillus_A_tropicus	mosaicus(94.78995513916016)	No subspecies	cereus(95.68396759033203)	tropicus(96.87040710449219)	0/3()	0/4()	3/3(nheA;nheB;nheC)	4/4(hblA;hblB;hblC;hblD)	0/1()	1/1(sph)	0/5()	0/3()	1/9(bpsE)	0()	1159[No clonal complex](6/7)	Group_II(mosaicus/luti)	B. mosaicus	bcereus	-	5143	High_Quality	cow2	2016	Asia	Japan	Ibaraki	JPN	JP-08	Unknown	Unknown	Unknown	Unknown	Unknown	NA	BioSample	None (PM);None (LC)	v1.1	Mix	Ribosomal	Ribosomal
AS.BTDB_2022-0000044_DRX150690_00094.region001	BTDB_2022-0000044	10232	GCF0000605	AS.BTDB_2025-0000011_barcode11_00022.region001	AS.BTDB_2022-0005387_SRX2989543_00002.region002	AS.BTDB_2022-0001435_c00011_GCA_002...region001	bacillus_mibig_only_high.gbk	DRX150690	PRJDB4556,PRJNA514245	SAMD00151321	Not_Applicable	DRX150690	DRR160018	ILLUMINA	PAIRED	-	99.08	98.68	97.99	158	5160671	79874	315573	35.24	99.43	0.03	Bacillus_A	Bacillus_A_tropicus	mosaicus(94.78995513916016)	No subspecies	cereus(95.68396759033203)	tropicus(96.87040710449219)	0/3()	0/4()	3/3(nheA;nheB;nheC)	4/4(hblA;hblB;hblC;hblD)	0/1()	1/1(sph)	0/5()	0/3()	1/9(bpsE)	0()	1159[No clonal complex](6/7)	Group_II(mosaicus/luti)	B. mosaicus	bcereus	-	5143	High_Quality	cow2	2016	Asia	Japan	Ibaraki	JPN	JP-08	Unknown	Unknown	Unknown	Unknown	Unknown	NA	BioSample	None (PM);None (LC)	v1.1	Mix	Others	Others
AS.BTDB_2022-0000045_DRX150697_00002.region001	BTDB_2022-0000045	43582	GCF0000413	AS.BTDB_2022-0002214_c00006_GCA_002...region001	AS.BTDB_2022-0000045_DRX150697_00002.region001	AS.BTDB_2022-0000045_DRX150697_00002.region001	bacillus_mibig_only_high.gbk	DRX150697	PRJDB4556	SAMD00151328	Not_Applicable	DRX150697	DRR160025	ILLUMINA	PAIRED	-	98.76	98.45	97.92	252	5855315	60538	316308	34.88	99.43	0.11	Bacillus_A	Bacillus_A_bombysepticus	cereus s.s.(99.05613708496094)	No subspecies	frankland(99.05613708496094)	cereus(96.99478149414062)	0/3()	0/4()	3/3(nheA;nheB;nheC)	4/4(hblA;hblB;hblC;hblD)	1/1(cytK-2)	1/1(sph)	0/5()	0/3()	2/9(bpsE;bpsH)	0()	Unknown(unknown ST)	Group_IV(cereus_sensu_stricto)	B. cereus s.s.	bcereus	-	5759	High_Quality	horse1	2016	Asia	Japan	Ibaraki	JPN	JP-08	Unknown	Unknown	Unknown	Unknown	Unknown	NA	BioSample	None (PM);None (LC)	v1.1	MIBiG	NRP	NRP
AS.BTDB_2022-0000045_DRX150697_00006.region001	BTDB_2022-0000045	21896	GCF0001105	BTDB_2022-0000021.2.clustersDRX057099_00002_cluster_2	AS.BTDB_2022-0002002_c00009_GCA_002...region001	AS.BTDB_2025-0000001_barcode01_00001.region004	bacillus_mibig_only_high.gbk	DRX150697	PRJDB4556	SAMD00151328	Not_Applicable	DRX150697	DRR160025	ILLUMINA	PAIRED	-	98.76	98.45	97.92	252	5855315	60538	316308	34.88	99.43	0.11	Bacillus_A	Bacillus_A_bombysepticus	cereus s.s.(99.05613708496094)	No subspecies	frankland(99.05613708496094)	cereus(96.99478149414062)	0/3()	0/4()	3/3(nheA;nheB;nheC)	4/4(hblA;hblB;hblC;hblD)	1/1(cytK-2)	1/1(sph)	0/5()	0/3()	2/9(bpsE;bpsH)	0()	Unknown(unknown ST)	Group_IV(cereus_sensu_stricto)	B. cereus s.s.	bcereus	-	5759	High_Quality	horse1	2016	Asia	Japan	Ibaraki	JPN	JP-08	Unknown	Unknown	Unknown	Unknown	Unknown	NA	BioSample	None (PM);None (LC)	v1.1	Mix	Terpene	Terpene
AS.BTDB_2022-0000045_DRX150697_00015.region001	BTDB_2022-0000045	73575	GCF0001169	BTDB_2025-0000030.1.clustersSAMD00151322-DRR160019_00046_cluster_1	BTDB_2025-0000030.1.clustersSAMD00151322-DRR160019_00046_cluster_1	BTDB_2025-0000030.1.clustersSAMD00151322-DRR160019_00046_cluster_1	bacillus_mibig_only_high.gbk	DRX150697	PRJDB4556	SAMD00151328	Not_Applicable	DRX150697	DRR160025	ILLUMINA	PAIRED	-	98.76	98.45	97.92	252	5855315	60538	316308	34.88	99.43	0.11	Bacillus_A	Bacillus_A_bombysepticus	cereus s.s.(99.05613708496094)	No subspecies	frankland(99.05613708496094)	cereus(96.99478149414062)	0/3()	0/4()	3/3(nheA;nheB;nheC)	4/4(hblA;hblB;hblC;hblD)	1/1(cytK-2)	1/1(sph)	0/5()	0/3()	2/9(bpsE;bpsH)	0()	Unknown(unknown ST)	Group_IV(cereus_sensu_stricto)	B. cereus s.s.	bcereus	-	5759	High_Quality	horse1	2016	Asia	Japan	Ibaraki	JPN	JP-08	Unknown	Unknown	Unknown	Unknown	Unknown	NA	BioSample	None (PM);None (LC)	v1.1	Mix	PKS	PKS
AS.BTDB_2022-0000045_DRX150697_00035.region001	BTDB_2022-0000045	20466	GCF0000534	AS.BTDB_2025-0002089_JAQFTF010000001.region001	AS.BTDB_2022-0000922_CP011151.1.region003	AS.BTDB_2022-0001275_CP017060.1.region002	bacillus_mibig_only_high.gbk	DRX150697	PRJDB4556	SAMD00151328	Not_Applicable	DRX150697	DRR160025	ILLUMINA	PAIRED	-	98.76	98.45	97.92	252	5855315	60538	316308	34.88	99.43	0.11	Bacillus_A	Bacillus_A_bombysepticus	cereus s.s.(99.05613708496094)	No subspecies	frankland(99.05613708496094)	cereus(96.99478149414062)	0/3()	0/4()	3/3(nheA;nheB;nheC)	4/4(hblA;hblB;hblC;hblD)	1/1(cytK-2)	1/1(sph)	0/5()	0/3()	2/9(bpsE;bpsH)	0()	Unknown(unknown ST)	Group_IV(cereus_sensu_stricto)	B. cereus s.s.	bcereus	-	5759	High_Quality	horse1	2016	Asia	Japan	Ibaraki	JPN	JP-08	Unknown	Unknown	Unknown	Unknown	Unknown	NA	BioSample	None (PM);None (LC)	v1.1	Mix	Ribosomal	Ribosomal
AS.BTDB_2022-0000045_DRX150697_00040.region001	BTDB_2022-0000045	6400	GCF0000559	AS.BTDB_2025-0001226_c00041_SAMN183...region001	AS.BTDB_2022-0001993_c00037_GCA_002...region001	AS.BTDB_2022-0000045_DRX150697_00040.region001	bacillus_mibig_only_high.gbk	DRX150697	PRJDB4556	SAMD00151328	Not_Applicable	DRX150697	DRR160025	ILLUMINA	PAIRED	-	98.76	98.45	97.92	252	5855315	60538	316308	34.88	99.43	0.11	Bacillus_A	Bacillus_A_bombysepticus	cereus s.s.(99.05613708496094)	No subspecies	frankland(99.05613708496094)	cereus(96.99478149414062)	0/3()	0/4()	3/3(nheA;nheB;nheC)	4/4(hblA;hblB;hblC;hblD)	1/1(cytK-2)	1/1(sph)	0/5()	0/3()	2/9(bpsE;bpsH)	0()	Unknown(unknown ST)	Group_IV(cereus_sensu_stricto)	B. cereus s.s.	bcereus	-	5759	High_Quality	horse1	2016	Asia	Japan	Ibaraki	JPN	JP-08	Unknown	Unknown	Unknown	Unknown	Unknown	NA	BioSample	None (PM);None (LC)	v1.1	Mix	Ribosomal	Ribosomal
AS.BTDB_2022-0000045_DRX150697_00045.region001	BTDB_2022-0000045	36001	GCF0000602	AS.BTDB_2022-0000660_c00035_GCA_000...region001	AS.BTDB_2022-0001042_MSFC01000020.1.region001	AS.BTDB_2025-0002094_JAQFTA010000001.region002	bacillus_mibig_only_high.gbk	DRX150697	PRJDB4556	SAMD00151328	Not_Applicable	DRX150697	DRR160025	ILLUMINA	PAIRED	-	98.76	98.45	97.92	252	5855315	60538	316308	34.88	99.43	0.11	Bacillus_A	Bacillus_A_bombysepticus	cereus s.s.(99.05613708496094)	No subspecies	frankland(99.05613708496094)	cereus(96.99478149414062)	0/3()	0/4()	3/3(nheA;nheB;nheC)	4/4(hblA;hblB;hblC;hblD)	1/1(cytK-2)	1/1(sph)	0/5()	0/3()	2/9(bpsE;bpsH)	0()	Unknown(unknown ST)	Group_IV(cereus_sensu_stricto)	B. cereus s.s.	bcereus	-	5759	High_Quality	horse1	2016	Asia	Japan	Ibaraki	JPN	JP-08	Unknown	Unknown	Unknown	Unknown	Unknown	NA	BioSample	None (PM);None (LC)	v1.1	MIBiG	NRP	NRP
AS.BTDB_2022-0000045_DRX150697_00053.region001	BTDB_2022-0000045	10249	GCF0000577	BTDB_2022-0002327.2.clustersGCA_002577405.1_Contig_70_cluster_1	AS.BTDB_2025-0002129_JAQFRR010000006.region002	AS.BTDB_2022-0000045_DRX150697_00053.region001	bacillus_mibig_only_high.gbk	DRX150697	PRJDB4556	SAMD00151328	Not_Applicable	DRX150697	DRR160025	ILLUMINA	PAIRED	-	98.76	98.45	97.92	252	5855315	60538	316308	34.88	99.43	0.11	Bacillus_A	Bacillus_A_bombysepticus	cereus s.s.(99.05613708496094)	No subspecies	frankland(99.05613708496094)	cereus(96.99478149414062)	0/3()	0/4()	3/3(nheA;nheB;nheC)	4/4(hblA;hblB;hblC;hblD)	1/1(cytK-2)	1/1(sph)	0/5()	0/3()	2/9(bpsE;bpsH)	0()	Unknown(unknown ST)	Group_IV(cereus_sensu_stricto)	B. cereus s.s.	bcereus	-	5759	High_Quality	horse1	2016	Asia	Japan	Ibaraki	JPN	JP-08	Unknown	Unknown	Unknown	Unknown	Unknown	NA	BioSample	None (PM);None (LC)	v1.1	Mix	Ribosomal	Ribosomal
AS.BTDB_2022-0000045_DRX150697_00054.region001	BTDB_2022-0000045	26255	GCF0000947	AS.BTDB_2022-0002824_c00072_GCA_008...region001	AS.BTDB_2022-0000524_c00048_GCA_000...region001	AS.BTDB_2022-0003641_CP095379.1.region003	bacillus_mibig_only_high.gbk	DRX150697	PRJDB4556	SAMD00151328	Not_Applicable	DRX150697	DRR160025	ILLUMINA	PAIRED	-	98.76	98.45	97.92	252	5855315	60538	316308	34.88	99.43	0.11	Bacillus_A	Bacillus_A_bombysepticus	cereus s.s.(99.05613708496094)	No subspecies	frankland(99.05613708496094)	cereus(96.99478149414062)	0/3()	0/4()	3/3(nheA;nheB;nheC)	4/4(hblA;hblB;hblC;hblD)	1/1(cytK-2)	1/1(sph)	0/5()	0/3()	2/9(bpsE;bpsH)	0()	Unknown(unknown ST)	Group_IV(cereus_sensu_stricto)	B. cereus s.s.	bcereus	-	5759	High_Quality	horse1	2016	Asia	Japan	Ibaraki	JPN	JP-08	Unknown	Unknown	Unknown	Unknown	Unknown	NA	BioSample	None (PM);None (LC)	v1.1	Mix	Others	Others
AS.BTDB_2022-0000045_DRX150697_00060.region001	BTDB_2022-0000045	25149	GCF0000586	AS.BTDB_2022-0003275_CP066187.1.region006	AS.BTDB_2022-0000437_ERX7006806_00015.region001	AS.BTDB_2022-0000258_ERX2274675_00017.region001	bacillus_mibig_only_high.gbk	DRX150697	PRJDB4556	SAMD00151328	Not_Applicable	DRX150697	DRR160025	ILLUMINA	PAIRED	-	98.76	98.45	97.92	252	5855315	60538	316308	34.88	99.43	0.11	Bacillus_A	Bacillus_A_bombysepticus	cereus s.s.(99.05613708496094)	No subspecies	frankland(99.05613708496094)	cereus(96.99478149414062)	0/3()	0/4()	3/3(nheA;nheB;nheC)	4/4(hblA;hblB;hblC;hblD)	1/1(cytK-2)	1/1(sph)	0/5()	0/3()	2/9(bpsE;bpsH)	0()	Unknown(unknown ST)	Group_IV(cereus_sensu_stricto)	B. cereus s.s.	bcereus	-	5759	High_Quality	horse1	2016	Asia	Japan	Ibaraki	JPN	JP-08	Unknown	Unknown	Unknown	Unknown	Unknown	NA	BioSample	None (PM);None (LC)	v1.1	Mix	NRP	NRP
AS.BTDB_2022-0000045_DRX150697_00065.region001	BTDB_2022-0000045	8857	GCF0000364	BTDB_2025-0001412.1.clustersSAMN22842844-SRR16706344_00035_cluster_1	BTDB_2025-0003473.1.clustersSAMN36379299-GCA_031157435.1_Contig_13_cluster_3	BTDB_2025-0003473.1.clustersSAMN36379299-GCA_031157435.1_Contig_13_cluster_3	bacillus_mibig_only_high.gbk	DRX150697	PRJDB4556	SAMD00151328	Not_Applicable	DRX150697	DRR160025	ILLUMINA	PAIRED	-	98.76	98.45	97.92	252	5855315	60538	316308	34.88	99.43	0.11	Bacillus_A	Bacillus_A_bombysepticus	cereus s.s.(99.05613708496094)	No subspecies	frankland(99.05613708496094)	cereus(96.99478149414062)	0/3()	0/4()	3/3(nheA;nheB;nheC)	4/4(hblA;hblB;hblC;hblD)	1/1(cytK-2)	1/1(sph)	0/5()	0/3()	2/9(bpsE;bpsH)	0()	Unknown(unknown ST)	Group_IV(cereus_sensu_stricto)	B. cereus s.s.	bcereus	-	5759	High_Quality	horse1	2016	Asia	Japan	Ibaraki	JPN	JP-08	Unknown	Unknown	Unknown	Unknown	Unknown	NA	BioSample	None (PM);None (LC)	v1.1	MIBiG	Others	Others
AS.BTDB_2022-0000045_DRX150697_00080.region001	BTDB_2022-0000045	18533	GCF0000605	AS.BTDB_2025-0000011_barcode11_00022.region001	AS.BTDB_2022-0000022_DRX057100_00002.region002	AS.BTDB_2022-0001382_c00093_GCA_002...region001	bacillus_mibig_only_high.gbk	DRX150697	PRJDB4556	SAMD00151328	Not_Applicable	DRX150697	DRR160025	ILLUMINA	PAIRED	-	98.76	98.45	97.92	252	5855315	60538	316308	34.88	99.43	0.11	Bacillus_A	Bacillus_A_bombysepticus	cereus s.s.(99.05613708496094)	No subspecies	frankland(99.05613708496094)	cereus(96.99478149414062)	0/3()	0/4()	3/3(nheA;nheB;nheC)	4/4(hblA;hblB;hblC;hblD)	1/1(cytK-2)	1/1(sph)	0/5()	0/3()	2/9(bpsE;bpsH)	0()	Unknown(unknown ST)	Group_IV(cereus_sensu_stricto)	B. cereus s.s.	bcereus	-	5759	High_Quality	horse1	2016	Asia	Japan	Ibaraki	JPN	JP-08	Unknown	Unknown	Unknown	Unknown	Unknown	NA	BioSample	None (PM);None (LC)	v1.1	Mix	Others	Others
AS.BTDB_2022-0000045_DRX150697_00082.region001	BTDB_2022-0000045	18254	GCF0000532	AS.BTDB_2025-0001221_SAMN18335939_1.region003	AS.BTDB_2022-0002317_c00266_GCA_002...region001	AS.BTDB_2022-0000050_DRX205302_00004.region001	bacillus_mibig_only_high.gbk	DRX150697	PRJDB4556	SAMD00151328	Not_Applicable	DRX150697	DRR160025	ILLUMINA	PAIRED	-	98.76	98.45	97.92	252	5855315	60538	316308	34.88	99.43	0.11	Bacillus_A	Bacillus_A_bombysepticus	cereus s.s.(99.05613708496094)	No subspecies	frankland(99.05613708496094)	cereus(96.99478149414062)	0/3()	0/4()	3/3(nheA;nheB;nheC)	4/4(hblA;hblB;hblC;hblD)	1/1(cytK-2)	1/1(sph)	0/5()	0/3()	2/9(bpsE;bpsH)	0()	Unknown(unknown ST)	Group_IV(cereus_sensu_stricto)	B. cereus s.s.	bcereus	-	5759	High_Quality	horse1	2016	Asia	Japan	Ibaraki	JPN	JP-08	Unknown	Unknown	Unknown	Unknown	Unknown	NA	BioSample	None (PM);None (LC)	v1.1	Mix	NRP	NRP
AS.BTDB_2022-0000045_DRX150697_00092.region001	BTDB_2022-0000045	15264	GCF0000544	AS.BTDB_2025-0002124_JAQFRW010000020.region001	AS.BTDB_2025-0002097_JAQFSX010000054.region001	AS.BTDB_2025-0000030_c00008_SAMD001...region001	bacillus_mibig_only_high.gbk	DRX150697	PRJDB4556	SAMD00151328	Not_Applicable	DRX150697	DRR160025	ILLUMINA	PAIRED	-	98.76	98.45	97.92	252	5855315	60538	316308	34.88	99.43	0.11	Bacillus_A	Bacillus_A_bombysepticus	cereus s.s.(99.05613708496094)	No subspecies	frankland(99.05613708496094)	cereus(96.99478149414062)	0/3()	0/4()	3/3(nheA;nheB;nheC)	4/4(hblA;hblB;hblC;hblD)	1/1(cytK-2)	1/1(sph)	0/5()	0/3()	2/9(bpsE;bpsH)	0()	Unknown(unknown ST)	Group_IV(cereus_sensu_stricto)	B. cereus s.s.	bcereus	-	5759	High_Quality	horse1	2016	Asia	Japan	Ibaraki	JPN	JP-08	Unknown	Unknown	Unknown	Unknown	Unknown	NA	BioSample	None (PM);None (LC)	v1.1	Mix	Ribosomal	Ribosomal
AS.BTDB_2022-0000045_DRX150697_00112.region001	BTDB_2022-0000045	10465	GCF0000991	BTDB_2025-0002199.1.clustersJAQFOZ010000017.1_cluster_1	AS.BTDB_2022-0000045_DRX150697_00112.region001	AS.BTDB_2022-0000045_DRX150697_00112.region001	bacillus_mibig_only_high.gbk	DRX150697	PRJDB4556	SAMD00151328	Not_Applicable	DRX150697	DRR160025	ILLUMINA	PAIRED	-	98.76	98.45	97.92	252	5855315	60538	316308	34.88	99.43	0.11	Bacillus_A	Bacillus_A_bombysepticus	cereus s.s.(99.05613708496094)	No subspecies	frankland(99.05613708496094)	cereus(96.99478149414062)	0/3()	0/4()	3/3(nheA;nheB;nheC)	4/4(hblA;hblB;hblC;hblD)	1/1(cytK-2)	1/1(sph)	0/5()	0/3()	2/9(bpsE;bpsH)	0()	Unknown(unknown ST)	Group_IV(cereus_sensu_stricto)	B. cereus s.s.	bcereus	-	5759	High_Quality	horse1	2016	Asia	Japan	Ibaraki	JPN	JP-08	Unknown	Unknown	Unknown	Unknown	Unknown	NA	BioSample	None (PM);None (LC)	v1.1	Mix	Ribosomal	Ribosomal
AS.BTDB_2022-0000045_DRX150697_00138.region001	BTDB_2022-0000045	8395	GCF0001118	AS.BTDB_2025-0003900_JAZDWF010000006.region003	AS.BTDB_2022-0000045_DRX150697_00138.region001	AS.BTDB_2022-0000045_DRX150697_00138.region001	bacillus_mibig_only_high.gbk	DRX150697	PRJDB4556	SAMD00151328	Not_Applicable	DRX150697	DRR160025	ILLUMINA	PAIRED	-	98.76	98.45	97.92	252	5855315	60538	316308	34.88	99.43	0.11	Bacillus_A	Bacillus_A_bombysepticus	cereus s.s.(99.05613708496094)	No subspecies	frankland(99.05613708496094)	cereus(96.99478149414062)	0/3()	0/4()	3/3(nheA;nheB;nheC)	4/4(hblA;hblB;hblC;hblD)	1/1(cytK-2)	1/1(sph)	0/5()	0/3()	2/9(bpsE;bpsH)	0()	Unknown(unknown ST)	Group_IV(cereus_sensu_stricto)	B. cereus s.s.	bcereus	-	5759	High_Quality	horse1	2016	Asia	Japan	Ibaraki	JPN	JP-08	Unknown	Unknown	Unknown	Unknown	Unknown	NA	BioSample	None (PM);None (LC)	v1.1	Mix	Ribosomal	Others
AS.BTDB_2022-0000046_DRX157096_00002.region001	BTDB_2022-0000046	21863	GCF0001105	BTDB_2022-0000021.2.clustersDRX057099_00002_cluster_2	AS.BTDB_2022-0004612_SRX1219304_00002.region001	AS.BTDB_2022-0004612_SRX1219304_00002.region001	bacillus_mibig_only_high.gbk	DRX157096	PRJDB7324,PRJNA514245	SAMD00135673	Not_Applicable	DRX157096	DRR166482	ILLUMINA	PAIRED	-	98.9	98.82	98.69	26	5423261	601308	906017	35.11	99.43	0.29	Bacillus_A	Bacillus_A_anthracis	mosaicus(99.98384094238281)	anthracis(99.9823989868164)	anthracis(98.5457763671875)	anthracis(99.98579406738281)	3/3(cya;lef;pagA)	0/4()	3/3(nheA;nheB;nheC)	0/4()	0/1()	1/1(sph)	5/5(capA;capB;capC;capD;capE)	3/3(hasA;hasB;hasC)	1/9(bpsE)	0()	1[No clonal complex](7/7)	Group_III(mosaicus)	B. mosaicus subsp. anthracis biovar Anthracis; B. anthracis biovar Anthracis; B. Anthracis	bcereus	1	5695	High_Quality	DB	2011	Asia	Vietnam	Unknown	VNM	Unknown	Human	Human:Clinical	Human cutaneous anthrax patient	Anthrax	Unknown	Isolated from cutaneous anthrax patients living in the Northern districts of Vietnam	BioProject	None (PM);None (LC)	v1.1	Mix	Terpene	Terpene
AS.BTDB_2022-0000046_DRX157096_00003.region001	BTDB_2022-0000046	23508	GCF0000534	AS.BTDB_2025-0002089_JAQFTF010000001.region001	AS.BTDB_2022-0004370_c00023_SRX1236...region001	AS.BTDB_2022-0000046_DRX157096_00003.region001	bacillus_mibig_only_high.gbk	DRX157096	PRJDB7324,PRJNA514245	SAMD00135673	Not_Applicable	DRX157096	DRR166482	ILLUMINA	PAIRED	-	98.9	98.82	98.69	26	5423261	601308	906017	35.11	99.43	0.29	Bacillus_A	Bacillus_A_anthracis	mosaicus(99.98384094238281)	anthracis(99.9823989868164)	anthracis(98.5457763671875)	anthracis(99.98579406738281)	3/3(cya;lef;pagA)	0/4()	3/3(nheA;nheB;nheC)	0/4()	0/1()	1/1(sph)	5/5(capA;capB;capC;capD;capE)	3/3(hasA;hasB;hasC)	1/9(bpsE)	0()	1[No clonal complex](7/7)	Group_III(mosaicus)	B. mosaicus subsp. anthracis biovar Anthracis; B. anthracis biovar Anthracis; B. Anthracis	bcereus	1	5695	High_Quality	DB	2011	Asia	Vietnam	Unknown	VNM	Unknown	Human	Human:Clinical	Human cutaneous anthrax patient	Anthrax	Unknown	Isolated from cutaneous anthrax patients living in the Northern districts of Vietnam	BioProject	None (PM);None (LC)	v1.1	Mix	Ribosomal	Ribosomal
AS.BTDB_2022-0000046_DRX157096_00004.region001	BTDB_2022-0000046	47038	GCF0000532	AS.BTDB_2025-0001221_SAMN18335939_1.region003	AS.BTDB_2022-0000002_DRX013256_00002.region003	AS.BTDB_2022-0000034_DRX120928_00004.region001	bacillus_mibig_only_high.gbk	DRX157096	PRJDB7324,PRJNA514245	SAMD00135673	Not_Applicable	DRX157096	DRR166482	ILLUMINA	PAIRED	-	98.9	98.82	98.69	26	5423261	601308	906017	35.11	99.43	0.29	Bacillus_A	Bacillus_A_anthracis	mosaicus(99.98384094238281)	anthracis(99.9823989868164)	anthracis(98.5457763671875)	anthracis(99.98579406738281)	3/3(cya;lef;pagA)	0/4()	3/3(nheA;nheB;nheC)	0/4()	0/1()	1/1(sph)	5/5(capA;capB;capC;capD;capE)	3/3(hasA;hasB;hasC)	1/9(bpsE)	0()	1[No clonal complex](7/7)	Group_III(mosaicus)	B. mosaicus subsp. anthracis biovar Anthracis; B. anthracis biovar Anthracis; B. Anthracis	bcereus	1	5695	High_Quality	DB	2011	Asia	Vietnam	Unknown	VNM	Unknown	Human	Human:Clinical	Human cutaneous anthrax patient	Anthrax	Unknown	Isolated from cutaneous anthrax patients living in the Northern districts of Vietnam	BioProject	None (PM);None (LC)	v1.1	Mix	NRP	NRP
AS.BTDB_2022-0000046_DRX157096_00004.region002	BTDB_2022-0000046	10267	GCF0000577	BTDB_2022-0002327.2.clustersGCA_002577405.1_Contig_70_cluster_1	AS.BTDB_2022-0000036_DRX120930_00003.region002	AS.BTDB_2022-0000002_DRX013256_00002.region002	bacillus_mibig_only_high.gbk	DRX157096	PRJDB7324,PRJNA514245	SAMD00135673	Not_Applicable	DRX157096	DRR166482	ILLUMINA	PAIRED	-	98.9	98.82	98.69	26	5423261	601308	906017	35.11	99.43	0.29	Bacillus_A	Bacillus_A_anthracis	mosaicus(99.98384094238281)	anthracis(99.9823989868164)	anthracis(98.5457763671875)	anthracis(99.98579406738281)	3/3(cya;lef;pagA)	0/4()	3/3(nheA;nheB;nheC)	0/4()	0/1()	1/1(sph)	5/5(capA;capB;capC;capD;capE)	3/3(hasA;hasB;hasC)	1/9(bpsE)	0()	1[No clonal complex](7/7)	Group_III(mosaicus)	B. mosaicus subsp. anthracis biovar Anthracis; B. anthracis biovar Anthracis; B. Anthracis	bcereus	1	5695	High_Quality	DB	2011	Asia	Vietnam	Unknown	VNM	Unknown	Human	Human:Clinical	Human cutaneous anthrax patient	Anthrax	Unknown	Isolated from cutaneous anthrax patients living in the Northern districts of Vietnam	BioProject	None (PM);None (LC)	v1.1	Mix	Ribosomal	Ribosomal
AS.BTDB_2022-0000046_DRX157096_00004.region003	BTDB_2022-0000046	25239	GCF0000605	AS.BTDB_2025-0000011_barcode11_00022.region001	AS.BTDB_2022-0005387_SRX2989543_00002.region002	AS.BTDB_2022-0005387_SRX2989543_00002.region002	bacillus_mibig_only_high.gbk	DRX157096	PRJDB7324,PRJNA514245	SAMD00135673	Not_Applicable	DRX157096	DRR166482	ILLUMINA	PAIRED	-	98.9	98.82	98.69	26	5423261	601308	906017	35.11	99.43	0.29	Bacillus_A	Bacillus_A_anthracis	mosaicus(99.98384094238281)	anthracis(99.9823989868164)	anthracis(98.5457763671875)	anthracis(99.98579406738281)	3/3(cya;lef;pagA)	0/4()	3/3(nheA;nheB;nheC)	0/4()	0/1()	1/1(sph)	5/5(capA;capB;capC;capD;capE)	3/3(hasA;hasB;hasC)	1/9(bpsE)	0()	1[No clonal complex](7/7)	Group_III(mosaicus)	B. mosaicus subsp. anthracis biovar Anthracis; B. anthracis biovar Anthracis; B. Anthracis	bcereus	1	5695	High_Quality	DB	2011	Asia	Vietnam	Unknown	VNM	Unknown	Human	Human:Clinical	Human cutaneous anthrax patient	Anthrax	Unknown	Isolated from cutaneous anthrax patients living in the Northern districts of Vietnam	BioProject	None (PM);None (LC)	v1.1	Mix	Others	Others
AS.BTDB_2022-0000046_DRX157096_00005.region001	BTDB_2022-0000046	47158	GCF0000586	AS.BTDB_2022-0003275_CP066187.1.region006	AS.BTDB_2022-0001035_MSBQ01000019.1.region001	AS.BTDB_2022-0000046_DRX157096_00005.region001	bacillus_mibig_only_high.gbk	DRX157096	PRJDB7324,PRJNA514245	SAMD00135673	Not_Applicable	DRX157096	DRR166482	ILLUMINA	PAIRED	-	98.9	98.82	98.69	26	5423261	601308	906017	35.11	99.43	0.29	Bacillus_A	Bacillus_A_anthracis	mosaicus(99.98384094238281)	anthracis(99.9823989868164)	anthracis(98.5457763671875)	anthracis(99.98579406738281)	3/3(cya;lef;pagA)	0/4()	3/3(nheA;nheB;nheC)	0/4()	0/1()	1/1(sph)	5/5(capA;capB;capC;capD;capE)	3/3(hasA;hasB;hasC)	1/9(bpsE)	0()	1[No clonal complex](7/7)	Group_III(mosaicus)	B. mosaicus subsp. anthracis biovar Anthracis; B. anthracis biovar Anthracis; B. Anthracis	bcereus	1	5695	High_Quality	DB	2011	Asia	Vietnam	Unknown	VNM	Unknown	Human	Human:Clinical	Human cutaneous anthrax patient	Anthrax	Unknown	Isolated from cutaneous anthrax patients living in the Northern districts of Vietnam	BioProject	None (PM);None (LC)	v1.1	Mix	NRP	NRP
AS.BTDB_2022-0000046_DRX157096_00005.region002	BTDB_2022-0000046	13706	GCF0000364	BTDB_2025-0001412.1.clustersSAMN22842844-SRR16706344_00035_cluster_1	BTDB_2022-0000046.2.clustersDRX157096_00005_cluster_2	BTDB_2022-0000046.2.clustersDRX157096_00005_cluster_2	bacillus_mibig_only_high.gbk	DRX157096	PRJDB7324,PRJNA514245	SAMD00135673	Not_Applicable	DRX157096	DRR166482	ILLUMINA	PAIRED	-	98.9	98.82	98.69	26	5423261	601308	906017	35.11	99.43	0.29	Bacillus_A	Bacillus_A_anthracis	mosaicus(99.98384094238281)	anthracis(99.9823989868164)	anthracis(98.5457763671875)	anthracis(99.98579406738281)	3/3(cya;lef;pagA)	0/4()	3/3(nheA;nheB;nheC)	0/4()	0/1()	1/1(sph)	5/5(capA;capB;capC;capD;capE)	3/3(hasA;hasB;hasC)	1/9(bpsE)	0()	1[No clonal complex](7/7)	Group_III(mosaicus)	B. mosaicus subsp. anthracis biovar Anthracis; B. anthracis biovar Anthracis; B. Anthracis	bcereus	1	5695	High_Quality	DB	2011	Asia	Vietnam	Unknown	VNM	Unknown	Human	Human:Clinical	Human cutaneous anthrax patient	Anthrax	Unknown	Isolated from cutaneous anthrax patients living in the Northern districts of Vietnam	BioProject	None (PM);None (LC)	v1.1	MIBiG	Others	Others
AS.BTDB_2022-0000047_DRX157097_00001.region001	BTDB_2022-0000047	21863	GCF0001105	BTDB_2022-0000021.2.clustersDRX057099_00002_cluster_2	AS.BTDB_2022-0004612_SRX1219304_00002.region001	AS.BTDB_2022-0004612_SRX1219304_00002.region001	bacillus_mibig_only_high.gbk	DRX157097	PRJDB7324,PRJNA514245	SAMD00135674	Not_Applicable	DRX157097	DRR166483	ILLUMINA	PAIRED	-	98.92	98.86	98.76	27	5423637	602662	1603100	35.11	99.43	0.29	Bacillus_A	Bacillus_A_anthracis	mosaicus(99.98484802246094)	anthracis(99.98309326171875)	anthracis(98.51823425292969)	anthracis(99.98640441894531)	3/3(cya;lef;pagA)	0/4()	3/3(nheA;nheB;nheC)	0/4()	0/1()	1/1(sph)	5/5(capA;capB;capC;capD;capE)	3/3(hasA;hasB;hasC)	1/9(bpsE)	0()	1[No clonal complex](7/7)	Group_III(mosaicus)	B. mosaicus subsp. anthracis biovar Anthracis; B. anthracis biovar Anthracis; B. Anthracis	bcereus	1	5695	High_Quality	HG	2015	Asia	Vietnam	Unknown	VNM	Unknown	Human	Human:Clinical	Human cutaneous anthrax patient	Anthrax	Unknown	Isolated from cutaneous anthrax patients living in the Northern districts of Vietnam	BioProject	None (PM);None (LC)	v1.1	Mix	Terpene	Terpene
AS.BTDB_2022-0000047_DRX157097_00002.region001	BTDB_2022-0000047	23508	GCF0000534	AS.BTDB_2025-0002089_JAQFTF010000001.region001	AS.BTDB_2022-0004370_c00023_SRX1236...region001	AS.BTDB_2022-0000046_DRX157096_00003.region001	bacillus_mibig_only_high.gbk	DRX157097	PRJDB7324,PRJNA514245	SAMD00135674	Not_Applicable	DRX157097	DRR166483	ILLUMINA	PAIRED	-	98.92	98.86	98.76	27	5423637	602662	1603100	35.11	99.43	0.29	Bacillus_A	Bacillus_A_anthracis	mosaicus(99.98484802246094)	anthracis(99.98309326171875)	anthracis(98.51823425292969)	anthracis(99.98640441894531)	3/3(cya;lef;pagA)	0/4()	3/3(nheA;nheB;nheC)	0/4()	0/1()	1/1(sph)	5/5(capA;capB;capC;capD;capE)	3/3(hasA;hasB;hasC)	1/9(bpsE)	0()	1[No clonal complex](7/7)	Group_III(mosaicus)	B. mosaicus subsp. anthracis biovar Anthracis; B. anthracis biovar Anthracis; B. Anthracis	bcereus	1	5695	High_Quality	HG	2015	Asia	Vietnam	Unknown	VNM	Unknown	Human	Human:Clinical	Human cutaneous anthrax patient	Anthrax	Unknown	Isolated from cutaneous anthrax patients living in the Northern districts of Vietnam	BioProject	None (PM);None (LC)	v1.1	Mix	Ribosomal	Ribosomal
AS.BTDB_2022-0000047_DRX157097_00003.region001	BTDB_2022-0000047	47038	GCF0000532	AS.BTDB_2025-0001221_SAMN18335939_1.region003	AS.BTDB_2022-0000002_DRX013256_00002.region003	AS.BTDB_2022-0000034_DRX120928_00004.region001	bacillus_mibig_only_high.gbk	DRX157097	PRJDB7324,PRJNA514245	SAMD00135674	Not_Applicable	DRX157097	DRR166483	ILLUMINA	PAIRED	-	98.92	98.86	98.76	27	5423637	602662	1603100	35.11	99.43	0.29	Bacillus_A	Bacillus_A_anthracis	mosaicus(99.98484802246094)	anthracis(99.98309326171875)	anthracis(98.51823425292969)	anthracis(99.98640441894531)	3/3(cya;lef;pagA)	0/4()	3/3(nheA;nheB;nheC)	0/4()	0/1()	1/1(sph)	5/5(capA;capB;capC;capD;capE)	3/3(hasA;hasB;hasC)	1/9(bpsE)	0()	1[No clonal complex](7/7)	Group_III(mosaicus)	B. mosaicus subsp. anthracis biovar Anthracis; B. anthracis biovar Anthracis; B. Anthracis	bcereus	1	5695	High_Quality	HG	2015	Asia	Vietnam	Unknown	VNM	Unknown	Human	Human:Clinical	Human cutaneous anthrax patient	Anthrax	Unknown	Isolated from cutaneous anthrax patients living in the Northern districts of Vietnam	BioProject	None (PM);None (LC)	v1.1	Mix	NRP	NRP
AS.BTDB_2022-0000047_DRX157097_00003.region002	BTDB_2022-0000047	10267	GCF0000577	BTDB_2022-0002327.2.clustersGCA_002577405.1_Contig_70_cluster_1	AS.BTDB_2022-0000036_DRX120930_00003.region002	AS.BTDB_2022-0000002_DRX013256_00002.region002	bacillus_mibig_only_high.gbk	DRX157097	PRJDB7324,PRJNA514245	SAMD00135674	Not_Applicable	DRX157097	DRR166483	ILLUMINA	PAIRED	-	98.92	98.86	98.76	27	5423637	602662	1603100	35.11	99.43	0.29	Bacillus_A	Bacillus_A_anthracis	mosaicus(99.98484802246094)	anthracis(99.98309326171875)	anthracis(98.51823425292969)	anthracis(99.98640441894531)	3/3(cya;lef;pagA)	0/4()	3/3(nheA;nheB;nheC)	0/4()	0/1()	1/1(sph)	5/5(capA;capB;capC;capD;capE)	3/3(hasA;hasB;hasC)	1/9(bpsE)	0()	1[No clonal complex](7/7)	Group_III(mosaicus)	B. mosaicus subsp. anthracis biovar Anthracis; B. anthracis biovar Anthracis; B. Anthracis	bcereus	1	5695	High_Quality	HG	2015	Asia	Vietnam	Unknown	VNM	Unknown	Human	Human:Clinical	Human cutaneous anthrax patient	Anthrax	Unknown	Isolated from cutaneous anthrax patients living in the Northern districts of Vietnam	BioProject	None (PM);None (LC)	v1.1	Mix	Ribosomal	Ribosomal
AS.BTDB_2022-0000047_DRX157097_00003.region003	BTDB_2022-0000047	25239	GCF0000605	AS.BTDB_2025-0000011_barcode11_00022.region001	AS.BTDB_2022-0005387_SRX2989543_00002.region002	AS.BTDB_2022-0005387_SRX2989543_00002.region002	bacillus_mibig_only_high.gbk	DRX157097	PRJDB7324,PRJNA514245	SAMD00135674	Not_Applicable	DRX157097	DRR166483	ILLUMINA	PAIRED	-	98.92	98.86	98.76	27	5423637	602662	1603100	35.11	99.43	0.29	Bacillus_A	Bacillus_A_anthracis	mosaicus(99.98484802246094)	anthracis(99.98309326171875)	anthracis(98.51823425292969)	anthracis(99.98640441894531)	3/3(cya;lef;pagA)	0/4()	3/3(nheA;nheB;nheC)	0/4()	0/1()	1/1(sph)	5/5(capA;capB;capC;capD;capE)	3/3(hasA;hasB;hasC)	1/9(bpsE)	0()	1[No clonal complex](7/7)	Group_III(mosaicus)	B. mosaicus subsp. anthracis biovar Anthracis; B. anthracis biovar Anthracis; B. Anthracis	bcereus	1	5695	High_Quality	HG	2015	Asia	Vietnam	Unknown	VNM	Unknown	Human	Human:Clinical	Human cutaneous anthrax patient	Anthrax	Unknown	Isolated from cutaneous anthrax patients living in the Northern districts of Vietnam	BioProject	None (PM);None (LC)	v1.1	Mix	Others	Others
AS.BTDB_2022-0000047_DRX157097_00004.region001	BTDB_2022-0000047	47158	GCF0000586	AS.BTDB_2022-0003275_CP066187.1.region006	AS.BTDB_2022-0001035_MSBQ01000019.1.region001	AS.BTDB_2022-0000046_DRX157096_00005.region001	bacillus_mibig_only_high.gbk	DRX157097	PRJDB7324,PRJNA514245	SAMD00135674	Not_Applicable	DRX157097	DRR166483	ILLUMINA	PAIRED	-	98.92	98.86	98.76	27	5423637	602662	1603100	35.11	99.43	0.29	Bacillus_A	Bacillus_A_anthracis	mosaicus(99.98484802246094)	anthracis(99.98309326171875)	anthracis(98.51823425292969)	anthracis(99.98640441894531)	3/3(cya;lef;pagA)	0/4()	3/3(nheA;nheB;nheC)	0/4()	0/1()	1/1(sph)	5/5(capA;capB;capC;capD;capE)	3/3(hasA;hasB;hasC)	1/9(bpsE)	0()	1[No clonal complex](7/7)	Group_III(mosaicus)	B. mosaicus subsp. anthracis biovar Anthracis; B. anthracis biovar Anthracis; B. Anthracis	bcereus	1	5695	High_Quality	HG	2015	Asia	Vietnam	Unknown	VNM	Unknown	Human	Human:Clinical	Human cutaneous anthrax patient	Anthrax	Unknown	Isolated from cutaneous anthrax patients living in the Northern districts of Vietnam	BioProject	None (PM);None (LC)	v1.1	Mix	NRP	NRP
AS.BTDB_2022-0000047_DRX157097_00004.region002	BTDB_2022-0000047	13706	GCF0000364	BTDB_2025-0001412.1.clustersSAMN22842844-SRR16706344_00035_cluster_1	BTDB_2022-0000046.2.clustersDRX157096_00005_cluster_2	BTDB_2022-0000046.2.clustersDRX157096_00005_cluster_2	bacillus_mibig_only_high.gbk	DRX157097	PRJDB7324,PRJNA514245	SAMD00135674	Not_Applicable	DRX157097	DRR166483	ILLUMINA	PAIRED	-	98.92	98.86	98.76	27	5423637	602662	1603100	35.11	99.43	0.29	Bacillus_A	Bacillus_A_anthracis	mosaicus(99.98484802246094)	anthracis(99.98309326171875)	anthracis(98.51823425292969)	anthracis(99.98640441894531)	3/3(cya;lef;pagA)	0/4()	3/3(nheA;nheB;nheC)	0/4()	0/1()	1/1(sph)	5/5(capA;capB;capC;capD;capE)	3/3(hasA;hasB;hasC)	1/9(bpsE)	0()	1[No clonal complex](7/7)	Group_III(mosaicus)	B. mosaicus subsp. anthracis biovar Anthracis; B. anthracis biovar Anthracis; B. Anthracis	bcereus	1	5695	High_Quality	HG	2015	Asia	Vietnam	Unknown	VNM	Unknown	Human	Human:Clinical	Human cutaneous anthrax patient	Anthrax	Unknown	Isolated from cutaneous anthrax patients living in the Northern districts of Vietnam	BioProject	None (PM);None (LC)	v1.1	MIBiG	Others	Others
AS.BTDB_2022-0000048_DRX157098_00001.region001	BTDB_2022-0000048	46706	GCF0000532	AS.BTDB_2025-0001221_SAMN18335939_1.region003	AS.BTDB_2022-0000002_DRX013256_00002.region003	AS.BTDB_2022-0000034_DRX120928_00004.region001	bacillus_mibig_only_high.gbk	DRX157098	PRJDB7324,PRJNA514245	SAMD00135675	Not_Applicable	DRX157098	DRR166484	ILLUMINA	PAIRED	-	98.83	98.76	98.64	28	5424009	892306	1162080	35.11	99.4	0.29	Bacillus_A	Bacillus_A_anthracis	mosaicus(99.98455047607422)	anthracis(99.98286437988281)	anthracis(98.55382537841797)	anthracis(99.98460388183594)	3/3(cya;lef;pagA)	0/4()	3/3(nheA;nheB;nheC)	0/4()	0/1()	1/1(sph)	5/5(capA;capB;capC;capD;capE)	3/3(hasA;hasB;hasC)	1/9(bpsE)	0()	1[No clonal complex](7/7)	Group_III(mosaicus)	B. mosaicus subsp. anthracis biovar Anthracis; B. anthracis biovar Anthracis; B. Anthracis	bcereus	1	5696	High_Quality	LaLC	2011	Asia	Vietnam	Unknown	VNM	Unknown	Human	Human:Clinical	Human cutaneous anthrax patient	Anthrax	Unknown	Isolated from cutaneous anthrax patients living in the Northern districts of Vietnam	BioProject	None (PM);None (LC)	v1.1	Mix	NRP	NRP
AS.BTDB_2022-0000048_DRX157098_00001.region002	BTDB_2022-0000048	10267	GCF0000577	BTDB_2022-0002327.2.clustersGCA_002577405.1_Contig_70_cluster_1	AS.BTDB_2022-0000036_DRX120930_00003.region002	AS.BTDB_2022-0000002_DRX013256_00002.region002	bacillus_mibig_only_high.gbk	DRX157098	PRJDB7324,PRJNA514245	SAMD00135675	Not_Applicable	DRX157098	DRR166484	ILLUMINA	PAIRED	-	98.83	98.76	98.64	28	5424009	892306	1162080	35.11	99.4	0.29	Bacillus_A	Bacillus_A_anthracis	mosaicus(99.98455047607422)	anthracis(99.98286437988281)	anthracis(98.55382537841797)	anthracis(99.98460388183594)	3/3(cya;lef;pagA)	0/4()	3/3(nheA;nheB;nheC)	0/4()	0/1()	1/1(sph)	5/5(capA;capB;capC;capD;capE)	3/3(hasA;hasB;hasC)	1/9(bpsE)	0()	1[No clonal complex](7/7)	Group_III(mosaicus)	B. mosaicus subsp. anthracis biovar Anthracis; B. anthracis biovar Anthracis; B. Anthracis	bcereus	1	5696	High_Quality	LaLC	2011	Asia	Vietnam	Unknown	VNM	Unknown	Human	Human:Clinical	Human cutaneous anthrax patient	Anthrax	Unknown	Isolated from cutaneous anthrax patients living in the Northern districts of Vietnam	BioProject	None (PM);None (LC)	v1.1	Mix	Ribosomal	Ribosomal
AS.BTDB_2022-0000048_DRX157098_00001.region003	BTDB_2022-0000048	25239	GCF0000605	AS.BTDB_2025-0000011_barcode11_00022.region001	AS.BTDB_2022-0005387_SRX2989543_00002.region002	AS.BTDB_2022-0005387_SRX2989543_00002.region002	bacillus_mibig_only_high.gbk	DRX157098	PRJDB7324,PRJNA514245	SAMD00135675	Not_Applicable	DRX157098	DRR166484	ILLUMINA	PAIRED	-	98.83	98.76	98.64	28	5424009	892306	1162080	35.11	99.4	0.29	Bacillus_A	Bacillus_A_anthracis	mosaicus(99.98455047607422)	anthracis(99.98286437988281)	anthracis(98.55382537841797)	anthracis(99.98460388183594)	3/3(cya;lef;pagA)	0/4()	3/3(nheA;nheB;nheC)	0/4()	0/1()	1/1(sph)	5/5(capA;capB;capC;capD;capE)	3/3(hasA;hasB;hasC)	1/9(bpsE)	0()	1[No clonal complex](7/7)	Group_III(mosaicus)	B. mosaicus subsp. anthracis biovar Anthracis; B. anthracis biovar Anthracis; B. Anthracis	bcereus	1	5696	High_Quality	LaLC	2011	Asia	Vietnam	Unknown	VNM	Unknown	Human	Human:Clinical	Human cutaneous anthrax patient	Anthrax	Unknown	Isolated from cutaneous anthrax patients living in the Northern districts of Vietnam	BioProject	None (PM);None (LC)	v1.1	Mix	Others	Others
AS.BTDB_2022-0000048_DRX157098_00001.region004	BTDB_2022-0000048	47158	GCF0000586	AS.BTDB_2022-0003275_CP066187.1.region006	AS.BTDB_2022-0001035_MSBQ01000019.1.region001	AS.BTDB_2022-0000046_DRX157096_00005.region001	bacillus_mibig_only_high.gbk	DRX157098	PRJDB7324,PRJNA514245	SAMD00135675	Not_Applicable	DRX157098	DRR166484	ILLUMINA	PAIRED	-	98.83	98.76	98.64	28	5424009	892306	1162080	35.11	99.4	0.29	Bacillus_A	Bacillus_A_anthracis	mosaicus(99.98455047607422)	anthracis(99.98286437988281)	anthracis(98.55382537841797)	anthracis(99.98460388183594)	3/3(cya;lef;pagA)	0/4()	3/3(nheA;nheB;nheC)	0/4()	0/1()	1/1(sph)	5/5(capA;capB;capC;capD;capE)	3/3(hasA;hasB;hasC)	1/9(bpsE)	0()	1[No clonal complex](7/7)	Group_III(mosaicus)	B. mosaicus subsp. anthracis biovar Anthracis; B. anthracis biovar Anthracis; B. Anthracis	bcereus	1	5696	High_Quality	LaLC	2011	Asia	Vietnam	Unknown	VNM	Unknown	Human	Human:Clinical	Human cutaneous anthrax patient	Anthrax	Unknown	Isolated from cutaneous anthrax patients living in the Northern districts of Vietnam	BioProject	None (PM);None (LC)	v1.1	Mix	NRP	NRP
AS.BTDB_2022-0000048_DRX157098_00001.region005	BTDB_2022-0000048	13706	GCF0000364	BTDB_2025-0001412.1.clustersSAMN22842844-SRR16706344_00035_cluster_1	BTDB_2022-0000046.2.clustersDRX157096_00005_cluster_2	BTDB_2022-0000046.2.clustersDRX157096_00005_cluster_2	bacillus_mibig_only_high.gbk	DRX157098	PRJDB7324,PRJNA514245	SAMD00135675	Not_Applicable	DRX157098	DRR166484	ILLUMINA	PAIRED	-	98.83	98.76	98.64	28	5424009	892306	1162080	35.11	99.4	0.29	Bacillus_A	Bacillus_A_anthracis	mosaicus(99.98455047607422)	anthracis(99.98286437988281)	anthracis(98.55382537841797)	anthracis(99.98460388183594)	3/3(cya;lef;pagA)	0/4()	3/3(nheA;nheB;nheC)	0/4()	0/1()	1/1(sph)	5/5(capA;capB;capC;capD;capE)	3/3(hasA;hasB;hasC)	1/9(bpsE)	0()	1[No clonal complex](7/7)	Group_III(mosaicus)	B. mosaicus subsp. anthracis biovar Anthracis; B. anthracis biovar Anthracis; B. Anthracis	bcereus	1	5696	High_Quality	LaLC	2011	Asia	Vietnam	Unknown	VNM	Unknown	Human	Human:Clinical	Human cutaneous anthrax patient	Anthrax	Unknown	Isolated from cutaneous anthrax patients living in the Northern districts of Vietnam	BioProject	None (PM);None (LC)	v1.1	MIBiG	Others	Others
AS.BTDB_2022-0000048_DRX157098_00003.region001	BTDB_2022-0000048	23508	GCF0000534	AS.BTDB_2025-0002089_JAQFTF010000001.region001	AS.BTDB_2022-0004370_c00023_SRX1236...region001	AS.BTDB_2022-0000046_DRX157096_00003.region001	bacillus_mibig_only_high.gbk	DRX157098	PRJDB7324,PRJNA514245	SAMD00135675	Not_Applicable	DRX157098	DRR166484	ILLUMINA	PAIRED	-	98.83	98.76	98.64	28	5424009	892306	1162080	35.11	99.4	0.29	Bacillus_A	Bacillus_A_anthracis	mosaicus(99.98455047607422)	anthracis(99.98286437988281)	anthracis(98.55382537841797)	anthracis(99.98460388183594)	3/3(cya;lef;pagA)	0/4()	3/3(nheA;nheB;nheC)	0/4()	0/1()	1/1(sph)	5/5(capA;capB;capC;capD;capE)	3/3(hasA;hasB;hasC)	1/9(bpsE)	0()	1[No clonal complex](7/7)	Group_III(mosaicus)	B. mosaicus subsp. anthracis biovar Anthracis; B. anthracis biovar Anthracis; B. Anthracis	bcereus	1	5696	High_Quality	LaLC	2011	Asia	Vietnam	Unknown	VNM	Unknown	Human	Human:Clinical	Human cutaneous anthrax patient	Anthrax	Unknown	Isolated from cutaneous anthrax patients living in the Northern districts of Vietnam	BioProject	None (PM);None (LC)	v1.1	Mix	Ribosomal	Ribosomal
AS.BTDB_2022-0000048_DRX157098_00004.region001	BTDB_2022-0000048	21863	GCF0001105	BTDB_2022-0000021.2.clustersDRX057099_00002_cluster_2	AS.BTDB_2022-0004612_SRX1219304_00002.region001	AS.BTDB_2022-0004612_SRX1219304_00002.region001	bacillus_mibig_only_high.gbk	DRX157098	PRJDB7324,PRJNA514245	SAMD00135675	Not_Applicable	DRX157098	DRR166484	ILLUMINA	PAIRED	-	98.83	98.76	98.64	28	5424009	892306	1162080	35.11	99.4	0.29	Bacillus_A	Bacillus_A_anthracis	mosaicus(99.98455047607422)	anthracis(99.98286437988281)	anthracis(98.55382537841797)	anthracis(99.98460388183594)	3/3(cya;lef;pagA)	0/4()	3/3(nheA;nheB;nheC)	0/4()	0/1()	1/1(sph)	5/5(capA;capB;capC;capD;capE)	3/3(hasA;hasB;hasC)	1/9(bpsE)	0()	1[No clonal complex](7/7)	Group_III(mosaicus)	B. mosaicus subsp. anthracis biovar Anthracis; B. anthracis biovar Anthracis; B. Anthracis	bcereus	1	5696	High_Quality	LaLC	2011	Asia	Vietnam	Unknown	VNM	Unknown	Human	Human:Clinical	Human cutaneous anthrax patient	Anthrax	Unknown	Isolated from cutaneous anthrax patients living in the Northern districts of Vietnam	BioProject	None (PM);None (LC)	v1.1	Mix	Terpene	Terpene
AS.BTDB_2022-0000049_DRX157264_00003.region001	BTDB_2022-0000049	21863	GCF0001105	BTDB_2022-0000021.2.clustersDRX057099_00002_cluster_2	AS.BTDB_2022-0004612_SRX1219304_00002.region001	AS.BTDB_2022-0004612_SRX1219304_00002.region001	bacillus_mibig_only_high.gbk	DRX157264	PRJDB3126,PRJNA514245	SAMD00159389	Not_Applicable	DRX157264	DRR166650	ILLUMINA	PAIRED	-	97.4	97.33	97.21	168	5435757	71453	335546	35.14	99.43	0.29	Bacillus_A	Bacillus_A_anthracis	mosaicus(99.9883041381836)	anthracis(99.99325561523438)	anthracis(98.5290756225586)	anthracis(99.98169708251953)	3/3(cya;lef;pagA)	0/4()	3/3(nheA;nheB;nheC)	0/4()	0/1()	1/1(sph)	5/5(capA;capB;capC;capD;capE)	3/3(hasA;hasB;hasC)	1/9(bpsE)	0()	1[No clonal complex](7/7)	Group_III(mosaicus)	B. mosaicus subsp. anthracis biovar Anthracis; B. anthracis biovar Anthracis; B. Anthracis	bcereus	1	5718	High_Quality	PCs	1977	Asia	Japan	Shizuoka	JPN	JP-22	Animal_Mammal	Animal_Mammal:Clinical	Livestock	Unknown	Unknown	Isolated from livestock animals in Japan	BioProject	None (PM);Because these were Bacillus anthracis isolates from livestock animals in Japan, it was assumed to be a mammal clinical isolate (LC)	v1.1	Mix	Terpene	Terpene
AS.BTDB_2022-0000049_DRX157264_00009.region001	BTDB_2022-0000049	23508	GCF0000534	AS.BTDB_2025-0002089_JAQFTF010000001.region001	AS.BTDB_2025-0004804_c00012_SAMN458...region001	AS.BTDB_2022-0000036_DRX120930_00002.region001	bacillus_mibig_only_high.gbk	DRX157264	PRJDB3126,PRJNA514245	SAMD00159389	Not_Applicable	DRX157264	DRR166650	ILLUMINA	PAIRED	-	97.4	97.33	97.21	168	5435757	71453	335546	35.14	99.43	0.29	Bacillus_A	Bacillus_A_anthracis	mosaicus(99.9883041381836)	anthracis(99.99325561523438)	anthracis(98.5290756225586)	anthracis(99.98169708251953)	3/3(cya;lef;pagA)	0/4()	3/3(nheA;nheB;nheC)	0/4()	0/1()	1/1(sph)	5/5(capA;capB;capC;capD;capE)	3/3(hasA;hasB;hasC)	1/9(bpsE)	0()	1[No clonal complex](7/7)	Group_III(mosaicus)	B. mosaicus subsp. anthracis biovar Anthracis; B. anthracis biovar Anthracis; B. Anthracis	bcereus	1	5718	High_Quality	PCs	1977	Asia	Japan	Shizuoka	JPN	JP-22	Animal_Mammal	Animal_Mammal:Clinical	Livestock	Unknown	Unknown	Isolated from livestock animals in Japan	BioProject	None (PM);Because these were Bacillus anthracis isolates from livestock animals in Japan, it was assumed to be a mammal clinical isolate (LC)	v1.1	Mix	Ribosomal	Ribosomal
AS.BTDB_2022-0000049_DRX157264_00019.region001	BTDB_2022-0000049	13706	GCF0000364	BTDB_2025-0001412.1.clustersSAMN22842844-SRR16706344_00035_cluster_1	BTDB_2022-0004502.2.clustersSRX1011690_00001_cluster_4	BTDB_2022-0005368.2.clustersSRX2989562_00002_cluster_3	bacillus_mibig_only_high.gbk	DRX157264	PRJDB3126,PRJNA514245	SAMD00159389	Not_Applicable	DRX157264	DRR166650	ILLUMINA	PAIRED	-	97.4	97.33	97.21	168	5435757	71453	335546	35.14	99.43	0.29	Bacillus_A	Bacillus_A_anthracis	mosaicus(99.9883041381836)	anthracis(99.99325561523438)	anthracis(98.5290756225586)	anthracis(99.98169708251953)	3/3(cya;lef;pagA)	0/4()	3/3(nheA;nheB;nheC)	0/4()	0/1()	1/1(sph)	5/5(capA;capB;capC;capD;capE)	3/3(hasA;hasB;hasC)	1/9(bpsE)	0()	1[No clonal complex](7/7)	Group_III(mosaicus)	B. mosaicus subsp. anthracis biovar Anthracis; B. anthracis biovar Anthracis; B. Anthracis	bcereus	1	5718	High_Quality	PCs	1977	Asia	Japan	Shizuoka	JPN	JP-22	Animal_Mammal	Animal_Mammal:Clinical	Livestock	Unknown	Unknown	Isolated from livestock animals in Japan	BioProject	None (PM);Because these were Bacillus anthracis isolates from livestock animals in Japan, it was assumed to be a mammal clinical isolate (LC)	v1.1	MIBiG	Others	Others
AS.BTDB_2022-0000049_DRX157264_00024.region001	BTDB_2022-0000049	30080	GCF0000532	AS.BTDB_2025-0001221_SAMN18335939_1.region003	AS.BTDB_2022-0000002_DRX013256_00002.region003	AS.BTDB_2022-0000002_DRX013256_00002.region003	bacillus_mibig_only_high.gbk	DRX157264	PRJDB3126,PRJNA514245	SAMD00159389	Not_Applicable	DRX157264	DRR166650	ILLUMINA	PAIRED	-	97.4	97.33	97.21	168	5435757	71453	335546	35.14	99.43	0.29	Bacillus_A	Bacillus_A_anthracis	mosaicus(99.9883041381836)	anthracis(99.99325561523438)	anthracis(98.5290756225586)	anthracis(99.98169708251953)	3/3(cya;lef;pagA)	0/4()	3/3(nheA;nheB;nheC)	0/4()	0/1()	1/1(sph)	5/5(capA;capB;capC;capD;capE)	3/3(hasA;hasB;hasC)	1/9(bpsE)	0()	1[No clonal complex](7/7)	Group_III(mosaicus)	B. mosaicus subsp. anthracis biovar Anthracis; B. anthracis biovar Anthracis; B. Anthracis	bcereus	1	5718	High_Quality	PCs	1977	Asia	Japan	Shizuoka	JPN	JP-22	Animal_Mammal	Animal_Mammal:Clinical	Livestock	Unknown	Unknown	Isolated from livestock animals in Japan	BioProject	None (PM);Because these were Bacillus anthracis isolates from livestock animals in Japan, it was assumed to be a mammal clinical isolate (LC)	v1.1	Mix	NRP	NRP
AS.BTDB_2022-0000049_DRX157264_00042.region001	BTDB_2022-0000049	25239	GCF0000605	AS.BTDB_2025-0000011_barcode11_00022.region001	AS.BTDB_2022-0005387_SRX2989543_00002.region002	AS.BTDB_2022-0000036_DRX120930_00003.region003	bacillus_mibig_only_high.gbk	DRX157264	PRJDB3126,PRJNA514245	SAMD00159389	Not_Applicable	DRX157264	DRR166650	ILLUMINA	PAIRED	-	97.4	97.33	97.21	168	5435757	71453	335546	35.14	99.43	0.29	Bacillus_A	Bacillus_A_anthracis	mosaicus(99.9883041381836)	anthracis(99.99325561523438)	anthracis(98.5290756225586)	anthracis(99.98169708251953)	3/3(cya;lef;pagA)	0/4()	3/3(nheA;nheB;nheC)	0/4()	0/1()	1/1(sph)	5/5(capA;capB;capC;capD;capE)	3/3(hasA;hasB;hasC)	1/9(bpsE)	0()	1[No clonal complex](7/7)	Group_III(mosaicus)	B. mosaicus subsp. anthracis biovar Anthracis; B. anthracis biovar Anthracis; B. Anthracis	bcereus	1	5718	High_Quality	PCs	1977	Asia	Japan	Shizuoka	JPN	JP-22	Animal_Mammal	Animal_Mammal:Clinical	Livestock	Unknown	Unknown	Isolated from livestock animals in Japan	BioProject	None (PM);Because these were Bacillus anthracis isolates from livestock animals in Japan, it was assumed to be a mammal clinical isolate (LC)	v1.1	Mix	Others	Others
AS.BTDB_2022-0000049_DRX157264_00061.region001	BTDB_2022-0000049	25105	GCF0000586	AS.BTDB_2022-0003275_CP066187.1.region006	AS.BTDB_2022-0005426_SRX3105496_00001.region004	AS.BTDB_2022-0000002_DRX013256_00005.region001	bacillus_mibig_only_high.gbk	DRX157264	PRJDB3126,PRJNA514245	SAMD00159389	Not_Applicable	DRX157264	DRR166650	ILLUMINA	PAIRED	-	97.4	97.33	97.21	168	5435757	71453	335546	35.14	99.43	0.29	Bacillus_A	Bacillus_A_anthracis	mosaicus(99.9883041381836)	anthracis(99.99325561523438)	anthracis(98.5290756225586)	anthracis(99.98169708251953)	3/3(cya;lef;pagA)	0/4()	3/3(nheA;nheB;nheC)	0/4()	0/1()	1/1(sph)	5/5(capA;capB;capC;capD;capE)	3/3(hasA;hasB;hasC)	1/9(bpsE)	0()	1[No clonal complex](7/7)	Group_III(mosaicus)	B. mosaicus subsp. anthracis biovar Anthracis; B. anthracis biovar Anthracis; B. Anthracis	bcereus	1	5718	High_Quality	PCs	1977	Asia	Japan	Shizuoka	JPN	JP-22	Animal_Mammal	Animal_Mammal:Clinical	Livestock	Unknown	Unknown	Isolated from livestock animals in Japan	BioProject	None (PM);Because these were Bacillus anthracis isolates from livestock animals in Japan, it was assumed to be a mammal clinical isolate (LC)	v1.1	Mix	NRP	NRP
AS.BTDB_2022-0000049_DRX157264_00093.region001	BTDB_2022-0000049	9470	GCF0000577	BTDB_2022-0002327.2.clustersGCA_002577405.1_Contig_70_cluster_1	AS.BTDB_2022-0000036_DRX120930_00003.region002	AS.BTDB_2022-0000002_DRX013256_00002.region002	bacillus_mibig_only_high.gbk	DRX157264	PRJDB3126,PRJNA514245	SAMD00159389	Not_Applicable	DRX157264	DRR166650	ILLUMINA	PAIRED	-	97.4	97.33	97.21	168	5435757	71453	335546	35.14	99.43	0.29	Bacillus_A	Bacillus_A_anthracis	mosaicus(99.9883041381836)	anthracis(99.99325561523438)	anthracis(98.5290756225586)	anthracis(99.98169708251953)	3/3(cya;lef;pagA)	0/4()	3/3(nheA;nheB;nheC)	0/4()	0/1()	1/1(sph)	5/5(capA;capB;capC;capD;capE)	3/3(hasA;hasB;hasC)	1/9(bpsE)	0()	1[No clonal complex](7/7)	Group_III(mosaicus)	B. mosaicus subsp. anthracis biovar Anthracis; B. anthracis biovar Anthracis; B. Anthracis	bcereus	1	5718	High_Quality	PCs	1977	Asia	Japan	Shizuoka	JPN	JP-22	Animal_Mammal	Animal_Mammal:Clinical	Livestock	Unknown	Unknown	Isolated from livestock animals in Japan	BioProject	None (PM);Because these were Bacillus anthracis isolates from livestock animals in Japan, it was assumed to be a mammal clinical isolate (LC)	v1.1	Mix	Ribosomal	Ribosomal
AS.BTDB_2022-0000050_DRX205302_00004.region001	BTDB_2022-0000050	47044	GCF0000532	AS.BTDB_2025-0001221_SAMN18335939_1.region003	AS.BTDB_2022-0002317_c00266_GCA_002...region001	AS.BTDB_2022-0000050_DRX205302_00004.region001	bacillus_mibig_only_high.gbk	DRX205302	PRJDB9453	SAMD00209822	Not_Applicable	DRX205302	DRR214967	ILLUMINA	PAIRED	-	96.67	96.61	96.45	107	6094295	194648	782890	34.68	99.43	0	Bacillus_A	Bacillus_A_bombysepticus	cereus s.s.(98.86986541748047)	No subspecies	frankland(98.86986541748047)	cereus(96.94911193847656)	0/3()	0/4()	3/3(nheA;nheB;nheC)	4/4(hblA;hblB;hblC;hblD)	1/1(cytK-2)	1/1(sph)	0/5()	0/3()	2/9(bpsE;bpsH)	0()	Unknown(unknown ST)	Group_IV(cereus_sensu_stricto)	B. cereus s.s.	bcereus	-	6049	High_Quality	Anticancer soil bacterium	2019	Asia	Japan	Mie	JPN	JP-24	Environmental	Environmental	Soil	Unknown	Unknown	Denoted as anticancer soil bacterium	BioSample	None (PM);None (LC)	v1.1	Mix	NRP	NRP
AS.BTDB_2022-0000050_DRX205302_00004.region002	BTDB_2022-0000050	9088	GCF0000577	BTDB_2022-0002327.2.clustersGCA_002577405.1_Contig_70_cluster_1	AS.BTDB_2025-0002129_JAQFRR010000006.region002	AS.BTDB_2022-0003092_c00005_GCA_014...region001	bacillus_mibig_only_high.gbk	DRX205302	PRJDB9453	SAMD00209822	Not_Applicable	DRX205302	DRR214967	ILLUMINA	PAIRED	-	96.67	96.61	96.45	107	6094295	194648	782890	34.68	99.43	0	Bacillus_A	Bacillus_A_bombysepticus	cereus s.s.(98.86986541748047)	No subspecies	frankland(98.86986541748047)	cereus(96.94911193847656)	0/3()	0/4()	3/3(nheA;nheB;nheC)	4/4(hblA;hblB;hblC;hblD)	1/1(cytK-2)	1/1(sph)	0/5()	0/3()	2/9(bpsE;bpsH)	0()	Unknown(unknown ST)	Group_IV(cereus_sensu_stricto)	B. cereus s.s.	bcereus	-	6049	High_Quality	Anticancer soil bacterium	2019	Asia	Japan	Mie	JPN	JP-24	Environmental	Environmental	Soil	Unknown	Unknown	Denoted as anticancer soil bacterium	BioSample	None (PM);None (LC)	v1.1	Mix	Ribosomal	Ribosomal
AS.BTDB_2022-0000050_DRX205302_00004.region003	BTDB_2022-0000050	10330	GCF0000559	AS.BTDB_2025-0001226_c00041_SAMN183...region001	AS.BTDB_2022-0001993_c00037_GCA_002...region001	AS.BTDB_2022-0000050_DRX205302_00004.region003	bacillus_mibig_only_high.gbk	DRX205302	PRJDB9453	SAMD00209822	Not_Applicable	DRX205302	DRR214967	ILLUMINA	PAIRED	-	96.67	96.61	96.45	107	6094295	194648	782890	34.68	99.43	0	Bacillus_A	Bacillus_A_bombysepticus	cereus s.s.(98.86986541748047)	No subspecies	frankland(98.86986541748047)	cereus(96.94911193847656)	0/3()	0/4()	3/3(nheA;nheB;nheC)	4/4(hblA;hblB;hblC;hblD)	1/1(cytK-2)	1/1(sph)	0/5()	0/3()	2/9(bpsE;bpsH)	0()	Unknown(unknown ST)	Group_IV(cereus_sensu_stricto)	B. cereus s.s.	bcereus	-	6049	High_Quality	Anticancer soil bacterium	2019	Asia	Japan	Mie	JPN	JP-24	Environmental	Environmental	Soil	Unknown	Unknown	Denoted as anticancer soil bacterium	BioSample	None (PM);None (LC)	v1.1	Mix	Ribosomal	Ribosomal
AS.BTDB_2022-0000050_DRX205302_00005.region001	BTDB_2022-0000050	43646	GCF0000586	AS.BTDB_2022-0003275_CP066187.1.region006	AS.BTDB_2022-0000437_ERX7006806_00015.region001	AS.BTDB_2022-0000050_DRX205302_00005.region001	bacillus_mibig_only_high.gbk	DRX205302	PRJDB9453	SAMD00209822	Not_Applicable	DRX205302	DRR214967	ILLUMINA	PAIRED	-	96.67	96.61	96.45	107	6094295	194648	782890	34.68	99.43	0	Bacillus_A	Bacillus_A_bombysepticus	cereus s.s.(98.86986541748047)	No subspecies	frankland(98.86986541748047)	cereus(96.94911193847656)	0/3()	0/4()	3/3(nheA;nheB;nheC)	4/4(hblA;hblB;hblC;hblD)	1/1(cytK-2)	1/1(sph)	0/5()	0/3()	2/9(bpsE;bpsH)	0()	Unknown(unknown ST)	Group_IV(cereus_sensu_stricto)	B. cereus s.s.	bcereus	-	6049	High_Quality	Anticancer soil bacterium	2019	Asia	Japan	Mie	JPN	JP-24	Environmental	Environmental	Soil	Unknown	Unknown	Denoted as anticancer soil bacterium	BioSample	None (PM);None (LC)	v1.1	Mix	NRP	NRP
AS.BTDB_2022-0000050_DRX205302_00008.region001	BTDB_2022-0000050	43582	GCF0000413	AS.BTDB_2022-0002214_c00006_GCA_002...region001	AS.BTDB_2022-0000045_DRX150697_00002.region001	AS.BTDB_2022-0000050_DRX205302_00008.region001	bacillus_mibig_only_high.gbk	DRX205302	PRJDB9453	SAMD00209822	Not_Applicable	DRX205302	DRR214967	ILLUMINA	PAIRED	-	96.67	96.61	96.45	107	6094295	194648	782890	34.68	99.43	0	Bacillus_A	Bacillus_A_bombysepticus	cereus s.s.(98.86986541748047)	No subspecies	frankland(98.86986541748047)	cereus(96.94911193847656)	0/3()	0/4()	3/3(nheA;nheB;nheC)	4/4(hblA;hblB;hblC;hblD)	1/1(cytK-2)	1/1(sph)	0/5()	0/3()	2/9(bpsE;bpsH)	0()	Unknown(unknown ST)	Group_IV(cereus_sensu_stricto)	B. cereus s.s.	bcereus	-	6049	High_Quality	Anticancer soil bacterium	2019	Asia	Japan	Mie	JPN	JP-24	Environmental	Environmental	Soil	Unknown	Unknown	Denoted as anticancer soil bacterium	BioSample	None (PM);None (LC)	v1.1	MIBiG	NRP	NRP
AS.BTDB_2022-0000050_DRX205302_00009.region001	BTDB_2022-0000050	21896	GCF0001105	BTDB_2022-0000021.2.clustersDRX057099_00002_cluster_2	AS.BTDB_2022-0002002_c00009_GCA_002...region001	AS.BTDB_2022-0000050_DRX205302_00009.region001	bacillus_mibig_only_high.gbk	DRX205302	PRJDB9453	SAMD00209822	Not_Applicable	DRX205302	DRR214967	ILLUMINA	PAIRED	-	96.67	96.61	96.45	107	6094295	194648	782890	34.68	99.43	0	Bacillus_A	Bacillus_A_bombysepticus	cereus s.s.(98.86986541748047)	No subspecies	frankland(98.86986541748047)	cereus(96.94911193847656)	0/3()	0/4()	3/3(nheA;nheB;nheC)	4/4(hblA;hblB;hblC;hblD)	1/1(cytK-2)	1/1(sph)	0/5()	0/3()	2/9(bpsE;bpsH)	0()	Unknown(unknown ST)	Group_IV(cereus_sensu_stricto)	B. cereus s.s.	bcereus	-	6049	High_Quality	Anticancer soil bacterium	2019	Asia	Japan	Mie	JPN	JP-24	Environmental	Environmental	Soil	Unknown	Unknown	Denoted as anticancer soil bacterium	BioSample	None (PM);None (LC)	v1.1	Mix	Terpene	Terpene
AS.BTDB_2022-0000050_DRX205302_00010.region001	BTDB_2022-0000050	23507	GCF0000534	AS.BTDB_2025-0002089_JAQFTF010000001.region001	AS.BTDB_2025-0004347_c00014_SAMN423...region001	AS.BTDB_2022-0000050_DRX205302_00010.region001	bacillus_mibig_only_high.gbk	DRX205302	PRJDB9453	SAMD00209822	Not_Applicable	DRX205302	DRR214967	ILLUMINA	PAIRED	-	96.67	96.61	96.45	107	6094295	194648	782890	34.68	99.43	0	Bacillus_A	Bacillus_A_bombysepticus	cereus s.s.(98.86986541748047)	No subspecies	frankland(98.86986541748047)	cereus(96.94911193847656)	0/3()	0/4()	3/3(nheA;nheB;nheC)	4/4(hblA;hblB;hblC;hblD)	1/1(cytK-2)	1/1(sph)	0/5()	0/3()	2/9(bpsE;bpsH)	0()	Unknown(unknown ST)	Group_IV(cereus_sensu_stricto)	B. cereus s.s.	bcereus	-	6049	High_Quality	Anticancer soil bacterium	2019	Asia	Japan	Mie	JPN	JP-24	Environmental	Environmental	Soil	Unknown	Unknown	Denoted as anticancer soil bacterium	BioSample	None (PM);None (LC)	v1.1	Mix	Ribosomal	Ribosomal
AS.BTDB_2022-0000050_DRX205302_00014.region001	BTDB_2022-0000050	21380	GCF0000676	BTDB_2025-0004115.1.clustersJBEUNL010000002.1_cluster_4	BTDB_2025-0004115.1.clustersJBEUNL010000002.1_cluster_4	AS.BTDB_2022-0000050_DRX205302_00014.region001	bacillus_mibig_only_high.gbk	DRX205302	PRJDB9453	SAMD00209822	Not_Applicable	DRX205302	DRR214967	ILLUMINA	PAIRED	-	96.67	96.61	96.45	107	6094295	194648	782890	34.68	99.43	0	Bacillus_A	Bacillus_A_bombysepticus	cereus s.s.(98.86986541748047)	No subspecies	frankland(98.86986541748047)	cereus(96.94911193847656)	0/3()	0/4()	3/3(nheA;nheB;nheC)	4/4(hblA;hblB;hblC;hblD)	1/1(cytK-2)	1/1(sph)	0/5()	0/3()	2/9(bpsE;bpsH)	0()	Unknown(unknown ST)	Group_IV(cereus_sensu_stricto)	B. cereus s.s.	bcereus	-	6049	High_Quality	Anticancer soil bacterium	2019	Asia	Japan	Mie	JPN	JP-24	Environmental	Environmental	Soil	Unknown	Unknown	Denoted as anticancer soil bacterium	BioSample	None (PM);None (LC)	v1.1	Mix	Ribosomal	Ribosomal
AS.BTDB_2022-0000050_DRX205302_00014.region002	BTDB_2022-0000050	29288	GCF0000717	AS.BTDB_2025-0003094_c00029_SAMN337...region001	AS.BTDB_2022-0000050_DRX205302_00014.region002	AS.BTDB_2022-0000050_DRX205302_00014.region002	bacillus_mibig_only_high.gbk	DRX205302	PRJDB9453	SAMD00209822	Not_Applicable	DRX205302	DRR214967	ILLUMINA	PAIRED	-	96.67	96.61	96.45	107	6094295	194648	782890	34.68	99.43	0	Bacillus_A	Bacillus_A_bombysepticus	cereus s.s.(98.86986541748047)	No subspecies	frankland(98.86986541748047)	cereus(96.94911193847656)	0/3()	0/4()	3/3(nheA;nheB;nheC)	4/4(hblA;hblB;hblC;hblD)	1/1(cytK-2)	1/1(sph)	0/5()	0/3()	2/9(bpsE;bpsH)	0()	Unknown(unknown ST)	Group_IV(cereus_sensu_stricto)	B. cereus s.s.	bcereus	-	6049	High_Quality	Anticancer soil bacterium	2019	Asia	Japan	Mie	JPN	JP-24	Environmental	Environmental	Soil	Unknown	Unknown	Denoted as anticancer soil bacterium	BioSample	None (PM);None (LC)	v1.1	Mix	NRP	NRP
AS.BTDB_2022-0000050_DRX205302_00017.region001	BTDB_2022-0000050	65909	GCF0000602	AS.BTDB_2022-0000660_c00035_GCA_000...region001	AS.BTDB_2022-0001042_MSFC01000020.1.region001	AS.BTDB_2022-0002217_c00129_GCA_002...region001	bacillus_mibig_only_high.gbk	DRX205302	PRJDB9453	SAMD00209822	Not_Applicable	DRX205302	DRR214967	ILLUMINA	PAIRED	-	96.67	96.61	96.45	107	6094295	194648	782890	34.68	99.43	0	Bacillus_A	Bacillus_A_bombysepticus	cereus s.s.(98.86986541748047)	No subspecies	frankland(98.86986541748047)	cereus(96.94911193847656)	0/3()	0/4()	3/3(nheA;nheB;nheC)	4/4(hblA;hblB;hblC;hblD)	1/1(cytK-2)	1/1(sph)	0/5()	0/3()	2/9(bpsE;bpsH)	0()	Unknown(unknown ST)	Group_IV(cereus_sensu_stricto)	B. cereus s.s.	bcereus	-	6049	High_Quality	Anticancer soil bacterium	2019	Asia	Japan	Mie	JPN	JP-24	Environmental	Environmental	Soil	Unknown	Unknown	Denoted as anticancer soil bacterium	BioSample	None (PM);None (LC)	v1.1	MIBiG	NRP	NRP
AS.BTDB_2022-0000050_DRX205302_00018.region001	BTDB_2022-0000050	13708	GCF0000364	BTDB_2025-0001412.1.clustersSAMN22842844-SRR16706344_00035_cluster_1	BTDB_2022-0001599.2.clustersGCA_002558435.1_Contig_76_cluster_1	BTDB_2022-0002822.2.clustersGCA_008368785.1_Contig_26_cluster_1	bacillus_mibig_only_high.gbk	DRX205302	PRJDB9453	SAMD00209822	Not_Applicable	DRX205302	DRR214967	ILLUMINA	PAIRED	-	96.67	96.61	96.45	107	6094295	194648	782890	34.68	99.43	0	Bacillus_A	Bacillus_A_bombysepticus	cereus s.s.(98.86986541748047)	No subspecies	frankland(98.86986541748047)	cereus(96.94911193847656)	0/3()	0/4()	3/3(nheA;nheB;nheC)	4/4(hblA;hblB;hblC;hblD)	1/1(cytK-2)	1/1(sph)	0/5()	0/3()	2/9(bpsE;bpsH)	0()	Unknown(unknown ST)	Group_IV(cereus_sensu_stricto)	B. cereus s.s.	bcereus	-	6049	High_Quality	Anticancer soil bacterium	2019	Asia	Japan	Mie	JPN	JP-24	Environmental	Environmental	Soil	Unknown	Unknown	Denoted as anticancer soil bacterium	BioSample	None (PM);None (LC)	v1.1	MIBiG	Others	Others
AS.BTDB_2022-0000050_DRX205302_00020.region001	BTDB_2022-0000050	41707	GCF0001099	AS.BTDB_2022-0001131_c00043_GCA_002...region001	AS.BTDB_2024-0000069_contig00011.region001	AS.BTDB_2022-0000050_DRX205302_00020.region001	bacillus_mibig_only_high.gbk	DRX205302	PRJDB9453	SAMD00209822	Not_Applicable	DRX205302	DRR214967	ILLUMINA	PAIRED	-	96.67	96.61	96.45	107	6094295	194648	782890	34.68	99.43	0	Bacillus_A	Bacillus_A_bombysepticus	cereus s.s.(98.86986541748047)	No subspecies	frankland(98.86986541748047)	cereus(96.94911193847656)	0/3()	0/4()	3/3(nheA;nheB;nheC)	4/4(hblA;hblB;hblC;hblD)	1/1(cytK-2)	1/1(sph)	0/5()	0/3()	2/9(bpsE;bpsH)	0()	Unknown(unknown ST)	Group_IV(cereus_sensu_stricto)	B. cereus s.s.	bcereus	-	6049	High_Quality	Anticancer soil bacterium	2019	Asia	Japan	Mie	JPN	JP-24	Environmental	Environmental	Soil	Unknown	Unknown	Denoted as anticancer soil bacterium	BioSample	None (PM);None (LC)	v1.1	Mix	NRP	NRP
AS.BTDB_2022-0000050_DRX205302_00022.region001	BTDB_2022-0000050	42457	GCF0000947	AS.BTDB_2022-0002824_c00072_GCA_008...region001	AS.BTDB_2022-0000524_c00048_GCA_000...region001	AS.BTDB_2022-0000050_DRX205302_00022.region001	bacillus_mibig_only_high.gbk	DRX205302	PRJDB9453	SAMD00209822	Not_Applicable	DRX205302	DRR214967	ILLUMINA	PAIRED	-	96.67	96.61	96.45	107	6094295	194648	782890	34.68	99.43	0	Bacillus_A	Bacillus_A_bombysepticus	cereus s.s.(98.86986541748047)	No subspecies	frankland(98.86986541748047)	cereus(96.94911193847656)	0/3()	0/4()	3/3(nheA;nheB;nheC)	4/4(hblA;hblB;hblC;hblD)	1/1(cytK-2)	1/1(sph)	0/5()	0/3()	2/9(bpsE;bpsH)	0()	Unknown(unknown ST)	Group_IV(cereus_sensu_stricto)	B. cereus s.s.	bcereus	-	6049	High_Quality	Anticancer soil bacterium	2019	Asia	Japan	Mie	JPN	JP-24	Environmental	Environmental	Soil	Unknown	Unknown	Denoted as anticancer soil bacterium	BioSample	None (PM);None (LC)	v1.1	Mix	Others	Others
AS.BTDB_2022-0000050_DRX205302_00036.region001	BTDB_2022-0000050	25239	GCF0000605	AS.BTDB_2025-0000011_barcode11_00022.region001	AS.BTDB_2022-0000022_DRX057100_00002.region002	AS.BTDB_2022-0000050_DRX205302_00036.region001	bacillus_mibig_only_high.gbk	DRX205302	PRJDB9453	SAMD00209822	Not_Applicable	DRX205302	DRR214967	ILLUMINA	PAIRED	-	96.67	96.61	96.45	107	6094295	194648	782890	34.68	99.43	0	Bacillus_A	Bacillus_A_bombysepticus	cereus s.s.(98.86986541748047)	No subspecies	frankland(98.86986541748047)	cereus(96.94911193847656)	0/3()	0/4()	3/3(nheA;nheB;nheC)	4/4(hblA;hblB;hblC;hblD)	1/1(cytK-2)	1/1(sph)	0/5()	0/3()	2/9(bpsE;bpsH)	0()	Unknown(unknown ST)	Group_IV(cereus_sensu_stricto)	B. cereus s.s.	bcereus	-	6049	High_Quality	Anticancer soil bacterium	2019	Asia	Japan	Mie	JPN	JP-24	Environmental	Environmental	Soil	Unknown	Unknown	Denoted as anticancer soil bacterium	BioSample	None (PM);None (LC)	v1.1	Mix	Others	Others
AS.BTDB_2022-0000050_DRX205302_00040.region001	BTDB_2022-0000050	21632	GCF0000544	AS.BTDB_2025-0002124_JAQFRW010000020.region001	AS.BTDB_2025-0001845_CP106677.1.region002	AS.BTDB_2022-0000050_DRX205302_00040.region001	bacillus_mibig_only_high.gbk	DRX205302	PRJDB9453	SAMD00209822	Not_Applicable	DRX205302	DRR214967	ILLUMINA	PAIRED	-	96.67	96.61	96.45	107	6094295	194648	782890	34.68	99.43	0	Bacillus_A	Bacillus_A_bombysepticus	cereus s.s.(98.86986541748047)	No subspecies	frankland(98.86986541748047)	cereus(96.94911193847656)	0/3()	0/4()	3/3(nheA;nheB;nheC)	4/4(hblA;hblB;hblC;hblD)	1/1(cytK-2)	1/1(sph)	0/5()	0/3()	2/9(bpsE;bpsH)	0()	Unknown(unknown ST)	Group_IV(cereus_sensu_stricto)	B. cereus s.s.	bcereus	-	6049	High_Quality	Anticancer soil bacterium	2019	Asia	Japan	Mie	JPN	JP-24	Environmental	Environmental	Soil	Unknown	Unknown	Denoted as anticancer soil bacterium	BioSample	None (PM);None (LC)	v1.1	Mix	Ribosomal	Ribosomal
AS.BTDB_2022-0000050_DRX205302_00048.region001	BTDB_2022-0000050	14496	GCF0000943	BTDB_2022-0001134.2.clustersGCA_002146755.1_Contig_105_cluster_1	AS.BTDB_2025-0003538_c00029_SAMN367...region001	AS.BTDB_2022-0000050_DRX205302_00048.region001	bacillus_mibig_only_high.gbk	DRX205302	PRJDB9453	SAMD00209822	Not_Applicable	DRX205302	DRR214967	ILLUMINA	PAIRED	-	96.67	96.61	96.45	107	6094295	194648	782890	34.68	99.43	0	Bacillus_A	Bacillus_A_bombysepticus	cereus s.s.(98.86986541748047)	No subspecies	frankland(98.86986541748047)	cereus(96.94911193847656)	0/3()	0/4()	3/3(nheA;nheB;nheC)	4/4(hblA;hblB;hblC;hblD)	1/1(cytK-2)	1/1(sph)	0/5()	0/3()	2/9(bpsE;bpsH)	0()	Unknown(unknown ST)	Group_IV(cereus_sensu_stricto)	B. cereus s.s.	bcereus	-	6049	High_Quality	Anticancer soil bacterium	2019	Asia	Japan	Mie	JPN	JP-24	Environmental	Environmental	Soil	Unknown	Unknown	Denoted as anticancer soil bacterium	BioSample	None (PM);None (LC)	v1.1	MIBiG	NRP	NRP
AS.BTDB_2022-0000050_DRX205302_00066.region001	BTDB_2022-0000050	5414	GCF0000602	AS.BTDB_2022-0000660_c00035_GCA_000...region001	AS.BTDB_2022-0003333_CP036119.1.region001	AS.BTDB_2022-0003781_c00002_PS01331...region002	bacillus_mibig_only_high.gbk	DRX205302	PRJDB9453	SAMD00209822	Not_Applicable	DRX205302	DRR214967	ILLUMINA	PAIRED	-	96.67	96.61	96.45	107	6094295	194648	782890	34.68	99.43	0	Bacillus_A	Bacillus_A_bombysepticus	cereus s.s.(98.86986541748047)	No subspecies	frankland(98.86986541748047)	cereus(96.94911193847656)	0/3()	0/4()	3/3(nheA;nheB;nheC)	4/4(hblA;hblB;hblC;hblD)	1/1(cytK-2)	1/1(sph)	0/5()	0/3()	2/9(bpsE;bpsH)	0()	Unknown(unknown ST)	Group_IV(cereus_sensu_stricto)	B. cereus s.s.	bcereus	-	6049	High_Quality	Anticancer soil bacterium	2019	Asia	Japan	Mie	JPN	JP-24	Environmental	Environmental	Soil	Unknown	Unknown	Denoted as anticancer soil bacterium	BioSample	None (PM);None (LC)	v1.1	MIBiG	NRP	NRP
AS.BTDB_2022-0000050_DRX205302_00071.region001	BTDB_2022-0000050	3773	GCF0000351	BTDB_2022-0000050.2.clustersDRX205302_00050_cluster_1	BTDB_2022-0000050.2.clustersDRX205302_00050_cluster_1	BTDB_2022-0000050.2.clustersDRX205302_00050_cluster_1	bacillus_mibig_only_high.gbk	DRX205302	PRJDB9453	SAMD00209822	Not_Applicable	DRX205302	DRR214967	ILLUMINA	PAIRED	-	96.67	96.61	96.45	107	6094295	194648	782890	34.68	99.43	0	Bacillus_A	Bacillus_A_bombysepticus	cereus s.s.(98.86986541748047)	No subspecies	frankland(98.86986541748047)	cereus(96.94911193847656)	0/3()	0/4()	3/3(nheA;nheB;nheC)	4/4(hblA;hblB;hblC;hblD)	1/1(cytK-2)	1/1(sph)	0/5()	0/3()	2/9(bpsE;bpsH)	0()	Unknown(unknown ST)	Group_IV(cereus_sensu_stricto)	B. cereus s.s.	bcereus	-	6049	High_Quality	Anticancer soil bacterium	2019	Asia	Japan	Mie	JPN	JP-24	Environmental	Environmental	Soil	Unknown	Unknown	Denoted as anticancer soil bacterium	BioSample	None (PM);None (LC)	v1.1	Mix	NRP	Others
AS.BTDB_2022-0000050_DRX205302_00073.region001	BTDB_2022-0000050	3189	GCF0000602	AS.BTDB_2022-0000660_c00035_GCA_000...region001	AS.BTDB_2022-0003333_CP036119.1.region001	AS.BTDB_2022-0003781_c00002_PS01331...region002	bacillus_mibig_only_high.gbk	DRX205302	PRJDB9453	SAMD00209822	Not_Applicable	DRX205302	DRR214967	ILLUMINA	PAIRED	-	96.67	96.61	96.45	107	6094295	194648	782890	34.68	99.43	0	Bacillus_A	Bacillus_A_bombysepticus	cereus s.s.(98.86986541748047)	No subspecies	frankland(98.86986541748047)	cereus(96.94911193847656)	0/3()	0/4()	3/3(nheA;nheB;nheC)	4/4(hblA;hblB;hblC;hblD)	1/1(cytK-2)	1/1(sph)	0/5()	0/3()	2/9(bpsE;bpsH)	0()	Unknown(unknown ST)	Group_IV(cereus_sensu_stricto)	B. cereus s.s.	bcereus	-	6049	High_Quality	Anticancer soil bacterium	2019	Asia	Japan	Mie	JPN	JP-24	Environmental	Environmental	Soil	Unknown	Unknown	Denoted as anticancer soil bacterium	BioSample	None (PM);None (LC)	v1.1	MIBiG	NRP	NRP
AS.BTDB_2022-0000051_ERX032761_00005.region001	BTDB_2022-0000051	13708	GCF0000364	BTDB_2025-0001412.1.clustersSAMN22842844-SRR16706344_00035_cluster_1	BTDB_2022-0000805.2.clustersGCA_001008595.1_Contig_84_cluster_1	BTDB_2022-0000791.2.clustersJXDH01000037.1_cluster_1	bacillus_mibig_only_high.gbk	ERX032761	PRJEB2662,PRJNA514245	SAMEA1034306	Not_Applicable	ERX032761	ERR055715	ILLUMINA	PAIRED	-	98.54	98.51	98.34	126	6202368	145248	560118	34.85	99.43	0	Bacillus_A	Bacillus_A_thuringiensis	cereus s.s.(96.21776580810547)	No subspecies	berliner(98.60134887695312)	thuringiensis(99.9349594116211)	0/3()	0/4()	3/3(nheA;nheB;nheC)	4/4(hblA;hblB;hblC;hblD)	1/1(cytK-2)	1/1(sph)	0/5()	0/3()	2/9(bpsE;bpsH)	8(Cry1Ba1/Cry1Ba5/Cry1Ba8;Cry1Ca11;Cry1Cb-like;Cry1Cb3;Cry1I-like;Cry1Ib3;Vip1Bb1/Vip1Bb3;Vip2Bb3/Vip2Bb4)	10[No clonal complex](7/7)	Group_IV(cereus_sensu_stricto)	B. cereus s.s. biovar Thuringiensis; B. Thuringiensis	bcereus	10	6239	High_Quality	4A4	Unknown	Unknown	Unknown	Unknown	Unknown	Unknown	Unknown	Unknown	Unknown	Unknown	Unknown	NA	BioSample	None (PM);None (LC)	v1.1	MIBiG	Others	Others
AS.BTDB_2022-0000051_ERX032761_00007.region001	BTDB_2022-0000051	21896	GCF0001105	BTDB_2022-0000021.2.clustersDRX057099_00002_cluster_2	AS.BTDB_2022-0002002_c00009_GCA_002...region001	AS.BTDB_2025-0002692_c00027_SAMN329...region001	bacillus_mibig_only_high.gbk	ERX032761	PRJEB2662,PRJNA514245	SAMEA1034306	Not_Applicable	ERX032761	ERR055715	ILLUMINA	PAIRED	-	98.54	98.51	98.34	126	6202368	145248	560118	34.85	99.43	0	Bacillus_A	Bacillus_A_thuringiensis	cereus s.s.(96.21776580810547)	No subspecies	berliner(98.60134887695312)	thuringiensis(99.9349594116211)	0/3()	0/4()	3/3(nheA;nheB;nheC)	4/4(hblA;hblB;hblC;hblD)	1/1(cytK-2)	1/1(sph)	0/5()	0/3()	2/9(bpsE;bpsH)	8(Cry1Ba1/Cry1Ba5/Cry1Ba8;Cry1Ca11;Cry1Cb-like;Cry1Cb3;Cry1I-like;Cry1Ib3;Vip1Bb1/Vip1Bb3;Vip2Bb3/Vip2Bb4)	10[No clonal complex](7/7)	Group_IV(cereus_sensu_stricto)	B. cereus s.s. biovar Thuringiensis; B. Thuringiensis	bcereus	10	6239	High_Quality	4A4	Unknown	Unknown	Unknown	Unknown	Unknown	Unknown	Unknown	Unknown	Unknown	Unknown	Unknown	NA	BioSample	None (PM);None (LC)	v1.1	Mix	Terpene	Terpene
AS.BTDB_2022-0000051_ERX032761_00011.region001	BTDB_2022-0000051	47158	GCF0000586	AS.BTDB_2022-0003275_CP066187.1.region006	AS.BTDB_2022-0000051_ERX032761_00011.region001	AS.BTDB_2022-0000051_ERX032761_00011.region001	bacillus_mibig_only_high.gbk	ERX032761	PRJEB2662,PRJNA514245	SAMEA1034306	Not_Applicable	ERX032761	ERR055715	ILLUMINA	PAIRED	-	98.54	98.51	98.34	126	6202368	145248	560118	34.85	99.43	0	Bacillus_A	Bacillus_A_thuringiensis	cereus s.s.(96.21776580810547)	No subspecies	berliner(98.60134887695312)	thuringiensis(99.9349594116211)	0/3()	0/4()	3/3(nheA;nheB;nheC)	4/4(hblA;hblB;hblC;hblD)	1/1(cytK-2)	1/1(sph)	0/5()	0/3()	2/9(bpsE;bpsH)	8(Cry1Ba1/Cry1Ba5/Cry1Ba8;Cry1Ca11;Cry1Cb-like;Cry1Cb3;Cry1I-like;Cry1Ib3;Vip1Bb1/Vip1Bb3;Vip2Bb3/Vip2Bb4)	10[No clonal complex](7/7)	Group_IV(cereus_sensu_stricto)	B. cereus s.s. biovar Thuringiensis; B. Thuringiensis	bcereus	10	6239	High_Quality	4A4	Unknown	Unknown	Unknown	Unknown	Unknown	Unknown	Unknown	Unknown	Unknown	Unknown	Unknown	NA	BioSample	None (PM);None (LC)	v1.1	Mix	NRP	NRP
AS.BTDB_2022-0000051_ERX032761_00013.region001	BTDB_2022-0000051	23507	GCF0000534	AS.BTDB_2025-0002089_JAQFTF010000001.region001	AS.BTDB_2022-0002632_QGGE01000082.1.region001	AS.BTDB_2022-0000051_ERX032761_00013.region001	bacillus_mibig_only_high.gbk	ERX032761	PRJEB2662,PRJNA514245	SAMEA1034306	Not_Applicable	ERX032761	ERR055715	ILLUMINA	PAIRED	-	98.54	98.51	98.34	126	6202368	145248	560118	34.85	99.43	0	Bacillus_A	Bacillus_A_thuringiensis	cereus s.s.(96.21776580810547)	No subspecies	berliner(98.60134887695312)	thuringiensis(99.9349594116211)	0/3()	0/4()	3/3(nheA;nheB;nheC)	4/4(hblA;hblB;hblC;hblD)	1/1(cytK-2)	1/1(sph)	0/5()	0/3()	2/9(bpsE;bpsH)	8(Cry1Ba1/Cry1Ba5/Cry1Ba8;Cry1Ca11;Cry1Cb-like;Cry1Cb3;Cry1I-like;Cry1Ib3;Vip1Bb1/Vip1Bb3;Vip2Bb3/Vip2Bb4)	10[No clonal complex](7/7)	Group_IV(cereus_sensu_stricto)	B. cereus s.s. biovar Thuringiensis; B. Thuringiensis	bcereus	10	6239	High_Quality	4A4	Unknown	Unknown	Unknown	Unknown	Unknown	Unknown	Unknown	Unknown	Unknown	Unknown	Unknown	NA	BioSample	None (PM);None (LC)	v1.1	Mix	Ribosomal	Ribosomal
AS.BTDB_2022-0000051_ERX032761_00016.region001	BTDB_2022-0000051	65906	GCF0000602	AS.BTDB_2022-0000660_c00035_GCA_000...region001	AS.BTDB_2022-0000670_c00018_GCA_000...region003	AS.BTDB_2022-0000051_ERX032761_00016.region001	bacillus_mibig_only_high.gbk	ERX032761	PRJEB2662,PRJNA514245	SAMEA1034306	Not_Applicable	ERX032761	ERR055715	ILLUMINA	PAIRED	-	98.54	98.51	98.34	126	6202368	145248	560118	34.85	99.43	0	Bacillus_A	Bacillus_A_thuringiensis	cereus s.s.(96.21776580810547)	No subspecies	berliner(98.60134887695312)	thuringiensis(99.9349594116211)	0/3()	0/4()	3/3(nheA;nheB;nheC)	4/4(hblA;hblB;hblC;hblD)	1/1(cytK-2)	1/1(sph)	0/5()	0/3()	2/9(bpsE;bpsH)	8(Cry1Ba1/Cry1Ba5/Cry1Ba8;Cry1Ca11;Cry1Cb-like;Cry1Cb3;Cry1I-like;Cry1Ib3;Vip1Bb1/Vip1Bb3;Vip2Bb3/Vip2Bb4)	10[No clonal complex](7/7)	Group_IV(cereus_sensu_stricto)	B. cereus s.s. biovar Thuringiensis; B. Thuringiensis	bcereus	10	6239	High_Quality	4A4	Unknown	Unknown	Unknown	Unknown	Unknown	Unknown	Unknown	Unknown	Unknown	Unknown	Unknown	NA	BioSample	None (PM);None (LC)	v1.1	MIBiG	NRP	NRP
AS.BTDB_2022-0000051_ERX032761_00018.region001	BTDB_2022-0000051	45887	GCF0000532	AS.BTDB_2025-0001221_SAMN18335939_1.region003	AS.BTDB_2022-0001374_c00049_GCA_002...region002	AS.BTDB_2022-0000360_ERX463601_00015.region001	bacillus_mibig_only_high.gbk	ERX032761	PRJEB2662,PRJNA514245	SAMEA1034306	Not_Applicable	ERX032761	ERR055715	ILLUMINA	PAIRED	-	98.54	98.51	98.34	126	6202368	145248	560118	34.85	99.43	0	Bacillus_A	Bacillus_A_thuringiensis	cereus s.s.(96.21776580810547)	No subspecies	berliner(98.60134887695312)	thuringiensis(99.9349594116211)	0/3()	0/4()	3/3(nheA;nheB;nheC)	4/4(hblA;hblB;hblC;hblD)	1/1(cytK-2)	1/1(sph)	0/5()	0/3()	2/9(bpsE;bpsH)	8(Cry1Ba1/Cry1Ba5/Cry1Ba8;Cry1Ca11;Cry1Cb-like;Cry1Cb3;Cry1I-like;Cry1Ib3;Vip1Bb1/Vip1Bb3;Vip2Bb3/Vip2Bb4)	10[No clonal complex](7/7)	Group_IV(cereus_sensu_stricto)	B. cereus s.s. biovar Thuringiensis; B. Thuringiensis	bcereus	10	6239	High_Quality	4A4	Unknown	Unknown	Unknown	Unknown	Unknown	Unknown	Unknown	Unknown	Unknown	Unknown	Unknown	NA	BioSample	None (PM);None (LC)	v1.1	Mix	NRP	NRP
AS.BTDB_2022-0000051_ERX032761_00025.region001	BTDB_2022-0000051	76832	GCF0000716	AS.BTDB_2025-0001878_c00005_SAMN313...region001	BTDB_2022-0003634.2.clustersCP063976.1_cluster_3	AS.BTDB_2022-0000627_CP004135.1.region001	bacillus_mibig_only_high.gbk	ERX032761	PRJEB2662,PRJNA514245	SAMEA1034306	Not_Applicable	ERX032761	ERR055715	ILLUMINA	PAIRED	-	98.54	98.51	98.34	126	6202368	145248	560118	34.85	99.43	0	Bacillus_A	Bacillus_A_thuringiensis	cereus s.s.(96.21776580810547)	No subspecies	berliner(98.60134887695312)	thuringiensis(99.9349594116211)	0/3()	0/4()	3/3(nheA;nheB;nheC)	4/4(hblA;hblB;hblC;hblD)	1/1(cytK-2)	1/1(sph)	0/5()	0/3()	2/9(bpsE;bpsH)	8(Cry1Ba1/Cry1Ba5/Cry1Ba8;Cry1Ca11;Cry1Cb-like;Cry1Cb3;Cry1I-like;Cry1Ib3;Vip1Bb1/Vip1Bb3;Vip2Bb3/Vip2Bb4)	10[No clonal complex](7/7)	Group_IV(cereus_sensu_stricto)	B. cereus s.s. biovar Thuringiensis; B. Thuringiensis	bcereus	10	6239	High_Quality	4A4	Unknown	Unknown	Unknown	Unknown	Unknown	Unknown	Unknown	Unknown	Unknown	Unknown	Unknown	NA	BioSample	None (PM);None (LC)	v1.1	MIBiG	Others	Others
AS.BTDB_2022-0000051_ERX032761_00029.region001	BTDB_2022-0000051	40381	GCF0000413	AS.BTDB_2022-0002214_c00006_GCA_002...region001	AS.BTDB_2022-0000859_CP012483.1.region011	AS.BTDB_2022-0000519_c00013_GCA_000...region001	bacillus_mibig_only_high.gbk	ERX032761	PRJEB2662,PRJNA514245	SAMEA1034306	Not_Applicable	ERX032761	ERR055715	ILLUMINA	PAIRED	-	98.54	98.51	98.34	126	6202368	145248	560118	34.85	99.43	0	Bacillus_A	Bacillus_A_thuringiensis	cereus s.s.(96.21776580810547)	No subspecies	berliner(98.60134887695312)	thuringiensis(99.9349594116211)	0/3()	0/4()	3/3(nheA;nheB;nheC)	4/4(hblA;hblB;hblC;hblD)	1/1(cytK-2)	1/1(sph)	0/5()	0/3()	2/9(bpsE;bpsH)	8(Cry1Ba1/Cry1Ba5/Cry1Ba8;Cry1Ca11;Cry1Cb-like;Cry1Cb3;Cry1I-like;Cry1Ib3;Vip1Bb1/Vip1Bb3;Vip2Bb3/Vip2Bb4)	10[No clonal complex](7/7)	Group_IV(cereus_sensu_stricto)	B. cereus s.s. biovar Thuringiensis; B. Thuringiensis	bcereus	10	6239	High_Quality	4A4	Unknown	Unknown	Unknown	Unknown	Unknown	Unknown	Unknown	Unknown	Unknown	Unknown	Unknown	NA	BioSample	None (PM);None (LC)	v1.1	MIBiG	NRP	NRP
AS.BTDB_2022-0000051_ERX032761_00037.region001	BTDB_2022-0000051	10330	GCF0000559	AS.BTDB_2025-0001226_c00041_SAMN183...region001	AS.BTDB_2022-0001594_c00106_GCA_002...region001	AS.BTDB_2022-0000051_ERX032761_00037.region001	bacillus_mibig_only_high.gbk	ERX032761	PRJEB2662,PRJNA514245	SAMEA1034306	Not_Applicable	ERX032761	ERR055715	ILLUMINA	PAIRED	-	98.54	98.51	98.34	126	6202368	145248	560118	34.85	99.43	0	Bacillus_A	Bacillus_A_thuringiensis	cereus s.s.(96.21776580810547)	No subspecies	berliner(98.60134887695312)	thuringiensis(99.9349594116211)	0/3()	0/4()	3/3(nheA;nheB;nheC)	4/4(hblA;hblB;hblC;hblD)	1/1(cytK-2)	1/1(sph)	0/5()	0/3()	2/9(bpsE;bpsH)	8(Cry1Ba1/Cry1Ba5/Cry1Ba8;Cry1Ca11;Cry1Cb-like;Cry1Cb3;Cry1I-like;Cry1Ib3;Vip1Bb1/Vip1Bb3;Vip2Bb3/Vip2Bb4)	10[No clonal complex](7/7)	Group_IV(cereus_sensu_stricto)	B. cereus s.s. biovar Thuringiensis; B. Thuringiensis	bcereus	10	6239	High_Quality	4A4	Unknown	Unknown	Unknown	Unknown	Unknown	Unknown	Unknown	Unknown	Unknown	Unknown	Unknown	NA	BioSample	None (PM);None (LC)	v1.1	Mix	Ribosomal	Ribosomal
AS.BTDB_2022-0000051_ERX032761_00040.region001	BTDB_2022-0000051	10267	GCF0000577	BTDB_2022-0002327.2.clustersGCA_002577405.1_Contig_70_cluster_1	AS.BTDB_2025-0002129_JAQFRR010000006.region002	AS.BTDB_2022-0001280_CP020754.1.region003	bacillus_mibig_only_high.gbk	ERX032761	PRJEB2662,PRJNA514245	SAMEA1034306	Not_Applicable	ERX032761	ERR055715	ILLUMINA	PAIRED	-	98.54	98.51	98.34	126	6202368	145248	560118	34.85	99.43	0	Bacillus_A	Bacillus_A_thuringiensis	cereus s.s.(96.21776580810547)	No subspecies	berliner(98.60134887695312)	thuringiensis(99.9349594116211)	0/3()	0/4()	3/3(nheA;nheB;nheC)	4/4(hblA;hblB;hblC;hblD)	1/1(cytK-2)	1/1(sph)	0/5()	0/3()	2/9(bpsE;bpsH)	8(Cry1Ba1/Cry1Ba5/Cry1Ba8;Cry1Ca11;Cry1Cb-like;Cry1Cb3;Cry1I-like;Cry1Ib3;Vip1Bb1/Vip1Bb3;Vip2Bb3/Vip2Bb4)	10[No clonal complex](7/7)	Group_IV(cereus_sensu_stricto)	B. cereus s.s. biovar Thuringiensis; B. Thuringiensis	bcereus	10	6239	High_Quality	4A4	Unknown	Unknown	Unknown	Unknown	Unknown	Unknown	Unknown	Unknown	Unknown	Unknown	Unknown	NA	BioSample	None (PM);None (LC)	v1.1	Mix	Ribosomal	Ribosomal
AS.BTDB_2022-0000051_ERX032761_00041.region001	BTDB_2022-0000051	15437	GCF0000506	BTDB_2022-0000627.2.clustersCP004135.1_cluster_2	AS.BTDB_2022-0000627_CP004135.1.region002	AS.BTDB_2022-0000627_CP004135.1.region002	bacillus_mibig_only_high.gbk	ERX032761	PRJEB2662,PRJNA514245	SAMEA1034306	Not_Applicable	ERX032761	ERR055715	ILLUMINA	PAIRED	-	98.54	98.51	98.34	126	6202368	145248	560118	34.85	99.43	0	Bacillus_A	Bacillus_A_thuringiensis	cereus s.s.(96.21776580810547)	No subspecies	berliner(98.60134887695312)	thuringiensis(99.9349594116211)	0/3()	0/4()	3/3(nheA;nheB;nheC)	4/4(hblA;hblB;hblC;hblD)	1/1(cytK-2)	1/1(sph)	0/5()	0/3()	2/9(bpsE;bpsH)	8(Cry1Ba1/Cry1Ba5/Cry1Ba8;Cry1Ca11;Cry1Cb-like;Cry1Cb3;Cry1I-like;Cry1Ib3;Vip1Bb1/Vip1Bb3;Vip2Bb3/Vip2Bb4)	10[No clonal complex](7/7)	Group_IV(cereus_sensu_stricto)	B. cereus s.s. biovar Thuringiensis; B. Thuringiensis	bcereus	10	6239	High_Quality	4A4	Unknown	Unknown	Unknown	Unknown	Unknown	Unknown	Unknown	Unknown	Unknown	Unknown	Unknown	NA	BioSample	None (PM);None (LC)	v1.1	Mix	Ribosomal	Ribosomal
AS.BTDB_2022-0000051_ERX032761_00043.region001	BTDB_2022-0000051	21104	GCF0000644	AS.BTDB_2022-0000360_ERX463601_00053.region001	AS.BTDB_2022-0000360_ERX463601_00053.region001	AS.BTDB_2022-0001113_c00049_GCA_002...region001	bacillus_mibig_only_high.gbk	ERX032761	PRJEB2662,PRJNA514245	SAMEA1034306	Not_Applicable	ERX032761	ERR055715	ILLUMINA	PAIRED	-	98.54	98.51	98.34	126	6202368	145248	560118	34.85	99.43	0	Bacillus_A	Bacillus_A_thuringiensis	cereus s.s.(96.21776580810547)	No subspecies	berliner(98.60134887695312)	thuringiensis(99.9349594116211)	0/3()	0/4()	3/3(nheA;nheB;nheC)	4/4(hblA;hblB;hblC;hblD)	1/1(cytK-2)	1/1(sph)	0/5()	0/3()	2/9(bpsE;bpsH)	8(Cry1Ba1/Cry1Ba5/Cry1Ba8;Cry1Ca11;Cry1Cb-like;Cry1Cb3;Cry1I-like;Cry1Ib3;Vip1Bb1/Vip1Bb3;Vip2Bb3/Vip2Bb4)	10[No clonal complex](7/7)	Group_IV(cereus_sensu_stricto)	B. cereus s.s. biovar Thuringiensis; B. Thuringiensis	bcereus	10	6239	High_Quality	4A4	Unknown	Unknown	Unknown	Unknown	Unknown	Unknown	Unknown	Unknown	Unknown	Unknown	Unknown	NA	BioSample	None (PM);None (LC)	v1.1	Mix	Ribosomal	Ribosomal
AS.BTDB_2022-0000051_ERX032761_00049.region001	BTDB_2022-0000051	15984	GCF0000605	AS.BTDB_2025-0000011_barcode11_00022.region001	AS.BTDB_2022-0000001_DRX001790_00035.region001	AS.BTDB_2022-0000360_ERX463601_00044.region001	bacillus_mibig_only_high.gbk	ERX032761	PRJEB2662,PRJNA514245	SAMEA1034306	Not_Applicable	ERX032761	ERR055715	ILLUMINA	PAIRED	-	98.54	98.51	98.34	126	6202368	145248	560118	34.85	99.43	0	Bacillus_A	Bacillus_A_thuringiensis	cereus s.s.(96.21776580810547)	No subspecies	berliner(98.60134887695312)	thuringiensis(99.9349594116211)	0/3()	0/4()	3/3(nheA;nheB;nheC)	4/4(hblA;hblB;hblC;hblD)	1/1(cytK-2)	1/1(sph)	0/5()	0/3()	2/9(bpsE;bpsH)	8(Cry1Ba1/Cry1Ba5/Cry1Ba8;Cry1Ca11;Cry1Cb-like;Cry1Cb3;Cry1I-like;Cry1Ib3;Vip1Bb1/Vip1Bb3;Vip2Bb3/Vip2Bb4)	10[No clonal complex](7/7)	Group_IV(cereus_sensu_stricto)	B. cereus s.s. biovar Thuringiensis; B. Thuringiensis	bcereus	10	6239	High_Quality	4A4	Unknown	Unknown	Unknown	Unknown	Unknown	Unknown	Unknown	Unknown	Unknown	Unknown	Unknown	NA	BioSample	None (PM);None (LC)	v1.1	Mix	Others	Others
AS.BTDB_2022-0000051_ERX032761_00054.region001	BTDB_2022-0000051	23660	GCF0000925	AS.BTDB_2022-0003604_JAKUGE010000005.region001	AS.BTDB_2022-0000551_CP001908.1.region001	AS.BTDB_2022-0002885_WJCN01000049.1.region001	bacillus_mibig_only_high.gbk	ERX032761	PRJEB2662,PRJNA514245	SAMEA1034306	Not_Applicable	ERX032761	ERR055715	ILLUMINA	PAIRED	-	98.54	98.51	98.34	126	6202368	145248	560118	34.85	99.43	0	Bacillus_A	Bacillus_A_thuringiensis	cereus s.s.(96.21776580810547)	No subspecies	berliner(98.60134887695312)	thuringiensis(99.9349594116211)	0/3()	0/4()	3/3(nheA;nheB;nheC)	4/4(hblA;hblB;hblC;hblD)	1/1(cytK-2)	1/1(sph)	0/5()	0/3()	2/9(bpsE;bpsH)	8(Cry1Ba1/Cry1Ba5/Cry1Ba8;Cry1Ca11;Cry1Cb-like;Cry1Cb3;Cry1I-like;Cry1Ib3;Vip1Bb1/Vip1Bb3;Vip2Bb3/Vip2Bb4)	10[No clonal complex](7/7)	Group_IV(cereus_sensu_stricto)	B. cereus s.s. biovar Thuringiensis; B. Thuringiensis	bcereus	10	6239	High_Quality	4A4	Unknown	Unknown	Unknown	Unknown	Unknown	Unknown	Unknown	Unknown	Unknown	Unknown	Unknown	NA	BioSample	None (PM);None (LC)	v1.1	Mix	NRP	NRP
AS.BTDB_2022-0000051_ERX032761_00059.region001	BTDB_2022-0000051	19905	GCF0000898	AS.BTDB_2024-0000081_contig00017.region001	AS.BTDB_2024-0000081_contig00017.region001	AS.BTDB_2022-0000627_CP004137.1.region001	bacillus_mibig_only_high.gbk	ERX032761	PRJEB2662,PRJNA514245	SAMEA1034306	Not_Applicable	ERX032761	ERR055715	ILLUMINA	PAIRED	-	98.54	98.51	98.34	126	6202368	145248	560118	34.85	99.43	0	Bacillus_A	Bacillus_A_thuringiensis	cereus s.s.(96.21776580810547)	No subspecies	berliner(98.60134887695312)	thuringiensis(99.9349594116211)	0/3()	0/4()	3/3(nheA;nheB;nheC)	4/4(hblA;hblB;hblC;hblD)	1/1(cytK-2)	1/1(sph)	0/5()	0/3()	2/9(bpsE;bpsH)	8(Cry1Ba1/Cry1Ba5/Cry1Ba8;Cry1Ca11;Cry1Cb-like;Cry1Cb3;Cry1I-like;Cry1Ib3;Vip1Bb1/Vip1Bb3;Vip2Bb3/Vip2Bb4)	10[No clonal complex](7/7)	Group_IV(cereus_sensu_stricto)	B. cereus s.s. biovar Thuringiensis; B. Thuringiensis	bcereus	10	6239	High_Quality	4A4	Unknown	Unknown	Unknown	Unknown	Unknown	Unknown	Unknown	Unknown	Unknown	Unknown	Unknown	NA	BioSample	None (PM);None (LC)	v1.1	Mix	NRP	NRP
AS.BTDB_2022-0000051_ERX032761_00065.region001	BTDB_2022-0000051	14899	GCF0000898	AS.BTDB_2024-0000081_contig00017.region001	AS.BTDB_2024-0000081_contig00017.region001	AS.BTDB_2022-0000627_CP004137.1.region001	bacillus_mibig_only_high.gbk	ERX032761	PRJEB2662,PRJNA514245	SAMEA1034306	Not_Applicable	ERX032761	ERR055715	ILLUMINA	PAIRED	-	98.54	98.51	98.34	126	6202368	145248	560118	34.85	99.43	0	Bacillus_A	Bacillus_A_thuringiensis	cereus s.s.(96.21776580810547)	No subspecies	berliner(98.60134887695312)	thuringiensis(99.9349594116211)	0/3()	0/4()	3/3(nheA;nheB;nheC)	4/4(hblA;hblB;hblC;hblD)	1/1(cytK-2)	1/1(sph)	0/5()	0/3()	2/9(bpsE;bpsH)	8(Cry1Ba1/Cry1Ba5/Cry1Ba8;Cry1Ca11;Cry1Cb-like;Cry1Cb3;Cry1I-like;Cry1Ib3;Vip1Bb1/Vip1Bb3;Vip2Bb3/Vip2Bb4)	10[No clonal complex](7/7)	Group_IV(cereus_sensu_stricto)	B. cereus s.s. biovar Thuringiensis; B. Thuringiensis	bcereus	10	6239	High_Quality	4A4	Unknown	Unknown	Unknown	Unknown	Unknown	Unknown	Unknown	Unknown	Unknown	Unknown	Unknown	NA	BioSample	None (PM);None (LC)	v1.1	Mix	NRP	NRP
AS.BTDB_2022-0000051_ERX032761_00101.region001	BTDB_2022-0000051	2894	GCF0000898	AS.BTDB_2024-0000081_contig00017.region001	AS.BTDB_2024-0000081_contig00017.region001	AS.BTDB_2022-0000627_CP004137.1.region001	bacillus_mibig_only_high.gbk	ERX032761	PRJEB2662,PRJNA514245	SAMEA1034306	Not_Applicable	ERX032761	ERR055715	ILLUMINA	PAIRED	-	98.54	98.51	98.34	126	6202368	145248	560118	34.85	99.43	0	Bacillus_A	Bacillus_A_thuringiensis	cereus s.s.(96.21776580810547)	No subspecies	berliner(98.60134887695312)	thuringiensis(99.9349594116211)	0/3()	0/4()	3/3(nheA;nheB;nheC)	4/4(hblA;hblB;hblC;hblD)	1/1(cytK-2)	1/1(sph)	0/5()	0/3()	2/9(bpsE;bpsH)	8(Cry1Ba1/Cry1Ba5/Cry1Ba8;Cry1Ca11;Cry1Cb-like;Cry1Cb3;Cry1I-like;Cry1Ib3;Vip1Bb1/Vip1Bb3;Vip2Bb3/Vip2Bb4)	10[No clonal complex](7/7)	Group_IV(cereus_sensu_stricto)	B. cereus s.s. biovar Thuringiensis; B. Thuringiensis	bcereus	10	6239	High_Quality	4A4	Unknown	Unknown	Unknown	Unknown	Unknown	Unknown	Unknown	Unknown	Unknown	Unknown	Unknown	NA	BioSample	None (PM);None (LC)	v1.1	Mix	NRP	NRP
AS.BTDB_2022-0000052_ERX1377590_00009.region001	BTDB_2022-0000052	21863	GCF0001105	BTDB_2022-0000021.2.clustersDRX057099_00002_cluster_2	AS.BTDB_2022-0004612_SRX1219304_00002.region001	AS.BTDB_2022-0004612_SRX1219304_00002.region001	bacillus_mibig_only_high.gbk	ERX1377590	PRJEB12980	SAMEA3889836	Not_Applicable	ERX1377590	ERR1305967	ILLUMINA	PAIRED	-	97.63	97.56	97.36	230	5424016	58354	192554	35.17	98.85	0.29	Bacillus_A	Bacillus_A_anthracis	mosaicus(99.97850799560547)	anthracis(99.97723388671875)	anthracis(98.5323257446289)	anthracis(99.99134826660156)	3/3(cya;lef;pagA)	0/4()	3/3(nheA;nheB;nheC)	0/4()	0/1()	1/1(sph)	5/5(capA;capB;capC;capD;capE)	3/3(hasA;hasB;hasC)	1/9(bpsE)	0()	1[No clonal complex](7/7)	Group_III(mosaicus)	B. mosaicus subsp. anthracis biovar Anthracis; B. anthracis biovar Anthracis; B. Anthracis	bcereus	1	5692	High_Quality	JF3785	1981	Europe	Switzerland	Unknown	CHE	Unknown	Environmental	Environmental	Mohair wool linked to human anthrax cases	Anthrax	Unknown	Mohair wool from cashmere processed in wool factory; per the BioProject: the strain was isolated in Switzerland, in 1981, during iterative cases of anthrax involving workers in a textile plant processing cashmere wool from the Indian subcontinent	BioProject; BioSample	None (PM);Considered to be responsible for human anthrax case based on BioProject (LC)	v1.1	Mix	Terpene	Terpene
AS.BTDB_2022-0000052_ERX1377590_00013.region001	BTDB_2022-0000052	23508	GCF0000534	AS.BTDB_2025-0002089_JAQFTF010000001.region001	AS.BTDB_2022-0004370_c00023_SRX1236...region001	AS.BTDB_2022-0004502_SRX1011690_00004.region001	bacillus_mibig_only_high.gbk	ERX1377590	PRJEB12980	SAMEA3889836	Not_Applicable	ERX1377590	ERR1305967	ILLUMINA	PAIRED	-	97.63	97.56	97.36	230	5424016	58354	192554	35.17	98.85	0.29	Bacillus_A	Bacillus_A_anthracis	mosaicus(99.97850799560547)	anthracis(99.97723388671875)	anthracis(98.5323257446289)	anthracis(99.99134826660156)	3/3(cya;lef;pagA)	0/4()	3/3(nheA;nheB;nheC)	0/4()	0/1()	1/1(sph)	5/5(capA;capB;capC;capD;capE)	3/3(hasA;hasB;hasC)	1/9(bpsE)	0()	1[No clonal complex](7/7)	Group_III(mosaicus)	B. mosaicus subsp. anthracis biovar Anthracis; B. anthracis biovar Anthracis; B. Anthracis	bcereus	1	5692	High_Quality	JF3785	1981	Europe	Switzerland	Unknown	CHE	Unknown	Environmental	Environmental	Mohair wool linked to human anthrax cases	Anthrax	Unknown	Mohair wool from cashmere processed in wool factory; per the BioProject: the strain was isolated in Switzerland, in 1981, during iterative cases of anthrax involving workers in a textile plant processing cashmere wool from the Indian subcontinent	BioProject; BioSample	None (PM);Considered to be responsible for human anthrax case based on BioProject (LC)	v1.1	Mix	Ribosomal	Ribosomal
AS.BTDB_2022-0000052_ERX1377590_00046.region001	BTDB_2022-0000052	25034	GCF0000605	AS.BTDB_2025-0000011_barcode11_00022.region001	AS.BTDB_2022-0005387_SRX2989543_00002.region002	AS.BTDB_2022-0005387_SRX2989543_00002.region002	bacillus_mibig_only_high.gbk	ERX1377590	PRJEB12980	SAMEA3889836	Not_Applicable	ERX1377590	ERR1305967	ILLUMINA	PAIRED	-	97.63	97.56	97.36	230	5424016	58354	192554	35.17	98.85	0.29	Bacillus_A	Bacillus_A_anthracis	mosaicus(99.97850799560547)	anthracis(99.97723388671875)	anthracis(98.5323257446289)	anthracis(99.99134826660156)	3/3(cya;lef;pagA)	0/4()	3/3(nheA;nheB;nheC)	0/4()	0/1()	1/1(sph)	5/5(capA;capB;capC;capD;capE)	3/3(hasA;hasB;hasC)	1/9(bpsE)	0()	1[No clonal complex](7/7)	Group_III(mosaicus)	B. mosaicus subsp. anthracis biovar Anthracis; B. anthracis biovar Anthracis; B. Anthracis	bcereus	1	5692	High_Quality	JF3785	1981	Europe	Switzerland	Unknown	CHE	Unknown	Environmental	Environmental	Mohair wool linked to human anthrax cases	Anthrax	Unknown	Mohair wool from cashmere processed in wool factory; per the BioProject: the strain was isolated in Switzerland, in 1981, during iterative cases of anthrax involving workers in a textile plant processing cashmere wool from the Indian subcontinent	BioProject; BioSample	None (PM);Considered to be responsible for human anthrax case based on BioProject (LC)	v1.1	Mix	Others	Others
AS.BTDB_2022-0000052_ERX1377590_00054.region001	BTDB_2022-0000052	8754	GCF0000364	BTDB_2025-0001412.1.clustersSAMN22842844-SRR16706344_00035_cluster_1	BTDB_2022-0004502.2.clustersSRX1011690_00001_cluster_4	BTDB_2022-0005368.2.clustersSRX2989562_00002_cluster_3	bacillus_mibig_only_high.gbk	ERX1377590	PRJEB12980	SAMEA3889836	Not_Applicable	ERX1377590	ERR1305967	ILLUMINA	PAIRED	-	97.63	97.56	97.36	230	5424016	58354	192554	35.17	98.85	0.29	Bacillus_A	Bacillus_A_anthracis	mosaicus(99.97850799560547)	anthracis(99.97723388671875)	anthracis(98.5323257446289)	anthracis(99.99134826660156)	3/3(cya;lef;pagA)	0/4()	3/3(nheA;nheB;nheC)	0/4()	0/1()	1/1(sph)	5/5(capA;capB;capC;capD;capE)	3/3(hasA;hasB;hasC)	1/9(bpsE)	0()	1[No clonal complex](7/7)	Group_III(mosaicus)	B. mosaicus subsp. anthracis biovar Anthracis; B. anthracis biovar Anthracis; B. Anthracis	bcereus	1	5692	High_Quality	JF3785	1981	Europe	Switzerland	Unknown	CHE	Unknown	Environmental	Environmental	Mohair wool linked to human anthrax cases	Anthrax	Unknown	Mohair wool from cashmere processed in wool factory; per the BioProject: the strain was isolated in Switzerland, in 1981, during iterative cases of anthrax involving workers in a textile plant processing cashmere wool from the Indian subcontinent	BioProject; BioSample	None (PM);Considered to be responsible for human anthrax case based on BioProject (LC)	v1.1	MIBiG	Others	Others
AS.BTDB_2022-0000052_ERX1377590_00066.region001	BTDB_2022-0000052	23593	GCF0000586	AS.BTDB_2022-0003275_CP066187.1.region006	AS.BTDB_2022-0005426_SRX3105496_00001.region004	AS.BTDB_2022-0000152_ERX1667136_00012.region001	bacillus_mibig_only_high.gbk	ERX1377590	PRJEB12980	SAMEA3889836	Not_Applicable	ERX1377590	ERR1305967	ILLUMINA	PAIRED	-	97.63	97.56	97.36	230	5424016	58354	192554	35.17	98.85	0.29	Bacillus_A	Bacillus_A_anthracis	mosaicus(99.97850799560547)	anthracis(99.97723388671875)	anthracis(98.5323257446289)	anthracis(99.99134826660156)	3/3(cya;lef;pagA)	0/4()	3/3(nheA;nheB;nheC)	0/4()	0/1()	1/1(sph)	5/5(capA;capB;capC;capD;capE)	3/3(hasA;hasB;hasC)	1/9(bpsE)	0()	1[No clonal complex](7/7)	Group_III(mosaicus)	B. mosaicus subsp. anthracis biovar Anthracis; B. anthracis biovar Anthracis; B. Anthracis	bcereus	1	5692	High_Quality	JF3785	1981	Europe	Switzerland	Unknown	CHE	Unknown	Environmental	Environmental	Mohair wool linked to human anthrax cases	Anthrax	Unknown	Mohair wool from cashmere processed in wool factory; per the BioProject: the strain was isolated in Switzerland, in 1981, during iterative cases of anthrax involving workers in a textile plant processing cashmere wool from the Indian subcontinent	BioProject; BioSample	None (PM);Considered to be responsible for human anthrax case based on BioProject (LC)	v1.1	Mix	NRP	NRP
AS.BTDB_2022-0000052_ERX1377590_00089.region001	BTDB_2022-0000052	8170	GCF0000577	BTDB_2022-0002327.2.clustersGCA_002577405.1_Contig_70_cluster_1	AS.BTDB_2022-0000036_DRX120930_00003.region002	AS.BTDB_2022-0000002_DRX013256_00002.region002	bacillus_mibig_only_high.gbk	ERX1377590	PRJEB12980	SAMEA3889836	Not_Applicable	ERX1377590	ERR1305967	ILLUMINA	PAIRED	-	97.63	97.56	97.36	230	5424016	58354	192554	35.17	98.85	0.29	Bacillus_A	Bacillus_A_anthracis	mosaicus(99.97850799560547)	anthracis(99.97723388671875)	anthracis(98.5323257446289)	anthracis(99.99134826660156)	3/3(cya;lef;pagA)	0/4()	3/3(nheA;nheB;nheC)	0/4()	0/1()	1/1(sph)	5/5(capA;capB;capC;capD;capE)	3/3(hasA;hasB;hasC)	1/9(bpsE)	0()	1[No clonal complex](7/7)	Group_III(mosaicus)	B. mosaicus subsp. anthracis biovar Anthracis; B. anthracis biovar Anthracis; B. Anthracis	bcereus	1	5692	High_Quality	JF3785	1981	Europe	Switzerland	Unknown	CHE	Unknown	Environmental	Environmental	Mohair wool linked to human anthrax cases	Anthrax	Unknown	Mohair wool from cashmere processed in wool factory; per the BioProject: the strain was isolated in Switzerland, in 1981, during iterative cases of anthrax involving workers in a textile plant processing cashmere wool from the Indian subcontinent	BioProject; BioSample	None (PM);Considered to be responsible for human anthrax case based on BioProject (LC)	v1.1	Mix	Ribosomal	Ribosomal
AS.BTDB_2022-0000052_ERX1377590_00111.region001	BTDB_2022-0000052	11304	GCF0000532	AS.BTDB_2025-0001221_SAMN18335939_1.region003	AS.BTDB_2022-0000002_DRX013256_00002.region003	AS.BTDB_2022-0000534_AAEP01000025.1.region004	bacillus_mibig_only_high.gbk	ERX1377590	PRJEB12980	SAMEA3889836	Not_Applicable	ERX1377590	ERR1305967	ILLUMINA	PAIRED	-	97.63	97.56	97.36	230	5424016	58354	192554	35.17	98.85	0.29	Bacillus_A	Bacillus_A_anthracis	mosaicus(99.97850799560547)	anthracis(99.97723388671875)	anthracis(98.5323257446289)	anthracis(99.99134826660156)	3/3(cya;lef;pagA)	0/4()	3/3(nheA;nheB;nheC)	0/4()	0/1()	1/1(sph)	5/5(capA;capB;capC;capD;capE)	3/3(hasA;hasB;hasC)	1/9(bpsE)	0()	1[No clonal complex](7/7)	Group_III(mosaicus)	B. mosaicus subsp. anthracis biovar Anthracis; B. anthracis biovar Anthracis; B. Anthracis	bcereus	1	5692	High_Quality	JF3785	1981	Europe	Switzerland	Unknown	CHE	Unknown	Environmental	Environmental	Mohair wool linked to human anthrax cases	Anthrax	Unknown	Mohair wool from cashmere processed in wool factory; per the BioProject: the strain was isolated in Switzerland, in 1981, during iterative cases of anthrax involving workers in a textile plant processing cashmere wool from the Indian subcontinent	BioProject; BioSample	None (PM);Considered to be responsible for human anthrax case based on BioProject (LC)	v1.1	Mix	NRP	NRP
AS.BTDB_2022-0000053_c00001_ERX1545...region001	BTDB_2022-0000053	13706	GCF0000364	BTDB_2025-0001412.1.clustersSAMN22842844-SRR16706344_00035_cluster_1	BTDB_2022-0000046.2.clustersDRX157096_00005_cluster_2	BTDB_2025-0000495.1.clustersLGCC01000030.1_cluster_1	bacillus_mibig_only_high.gbk	ERX1545849-ERR1474712	PRJEB14616,PRJNA514245	SAMEA4051793	Not_Applicable	ERX1545849	ERR1474712	ILLUMINA	PAIRED	-	98.7	98.67	98.55	56	5395618	170347	677388	35.09	99.43	0	Bacillus_A	Bacillus_A_anthracis	mosaicus(97.97264862060547)	No subspecies	anthracis(97.80072021484375)	anthracis(98.0925521850586)	3/3(cya;lef;pagA)	0/4()	3/3(nheA;nheB;nheC)	0/4()	0/1()	1/1(sph)	5/5(capA;capB;capC;capD;capE)	3/3(hasA;hasB;hasC)	1/9(bpsE)	0()	935[ST-365 complex](7/7)	Group_III(mosaicus)	B. mosaicus biovar Anthracis; B. Anthracis	bcereus	935	5527	High_Quality	Bcbva1	2008	Africa	Côte d'Ivoire	Unknown	CIV	Unknown	Animal_Mammal	Animal_Mammal:Clinical	Chimpanzee (Pan troglodytes) carcass from anthrax case	Unknown	Unknown	Isolated from Taï National Park	BioProject; BioSample	None (PM);None (LC)	v1.1	MIBiG	Others	Others
AS.BTDB_2022-0000053_c00003_ERX1545...region001	BTDB_2022-0000053	21863	GCF0001105	BTDB_2022-0000021.2.clustersDRX057099_00002_cluster_2	AS.BTDB_2022-0004612_SRX1219304_00002.region001	AS.BTDB_2022-0000053_c00003_ERX1545...region001	bacillus_mibig_only_high.gbk	ERX1545849-ERR1474712	PRJEB14616,PRJNA514245	SAMEA4051793	Not_Applicable	ERX1545849	ERR1474712	ILLUMINA	PAIRED	-	98.7	98.67	98.55	56	5395618	170347	677388	35.09	99.43	0	Bacillus_A	Bacillus_A_anthracis	mosaicus(97.97264862060547)	No subspecies	anthracis(97.80072021484375)	anthracis(98.0925521850586)	3/3(cya;lef;pagA)	0/4()	3/3(nheA;nheB;nheC)	0/4()	0/1()	1/1(sph)	5/5(capA;capB;capC;capD;capE)	3/3(hasA;hasB;hasC)	1/9(bpsE)	0()	935[ST-365 complex](7/7)	Group_III(mosaicus)	B. mosaicus biovar Anthracis; B. Anthracis	bcereus	935	5527	High_Quality	Bcbva1	2008	Africa	Côte d'Ivoire	Unknown	CIV	Unknown	Animal_Mammal	Animal_Mammal:Clinical	Chimpanzee (Pan troglodytes) carcass from anthrax case	Unknown	Unknown	Isolated from Taï National Park	BioProject; BioSample	None (PM);None (LC)	v1.1	Mix	Terpene	Terpene
AS.BTDB_2022-0000053_c00008_ERX1545...region001	BTDB_2022-0000053	47158	GCF0000586	AS.BTDB_2022-0003275_CP066187.1.region006	AS.BTDB_2022-0000489_CP001746.1.region003	AS.BTDB_2022-0000053_c00008_ERX1545...region001	bacillus_mibig_only_high.gbk	ERX1545849-ERR1474712	PRJEB14616,PRJNA514245	SAMEA4051793	Not_Applicable	ERX1545849	ERR1474712	ILLUMINA	PAIRED	-	98.7	98.67	98.55	56	5395618	170347	677388	35.09	99.43	0	Bacillus_A	Bacillus_A_anthracis	mosaicus(97.97264862060547)	No subspecies	anthracis(97.80072021484375)	anthracis(98.0925521850586)	3/3(cya;lef;pagA)	0/4()	3/3(nheA;nheB;nheC)	0/4()	0/1()	1/1(sph)	5/5(capA;capB;capC;capD;capE)	3/3(hasA;hasB;hasC)	1/9(bpsE)	0()	935[ST-365 complex](7/7)	Group_III(mosaicus)	B. mosaicus biovar Anthracis; B. Anthracis	bcereus	935	5527	High_Quality	Bcbva1	2008	Africa	Côte d'Ivoire	Unknown	CIV	Unknown	Animal_Mammal	Animal_Mammal:Clinical	Chimpanzee (Pan troglodytes) carcass from anthrax case	Unknown	Unknown	Isolated from Taï National Park	BioProject; BioSample	None (PM);None (LC)	v1.1	Mix	NRP	NRP
AS.BTDB_2022-0000053_c00009_ERX1545...region001	BTDB_2022-0000053	10267	GCF0000577	BTDB_2022-0002327.2.clustersGCA_002577405.1_Contig_70_cluster_1	AS.BTDB_2022-0000815_c00040_GCA_001...region002	AS.BTDB_2022-0000053_c00009_ERX1545...region001	bacillus_mibig_only_high.gbk	ERX1545849-ERR1474712	PRJEB14616,PRJNA514245	SAMEA4051793	Not_Applicable	ERX1545849	ERR1474712	ILLUMINA	PAIRED	-	98.7	98.67	98.55	56	5395618	170347	677388	35.09	99.43	0	Bacillus_A	Bacillus_A_anthracis	mosaicus(97.97264862060547)	No subspecies	anthracis(97.80072021484375)	anthracis(98.0925521850586)	3/3(cya;lef;pagA)	0/4()	3/3(nheA;nheB;nheC)	0/4()	0/1()	1/1(sph)	5/5(capA;capB;capC;capD;capE)	3/3(hasA;hasB;hasC)	1/9(bpsE)	0()	935[ST-365 complex](7/7)	Group_III(mosaicus)	B. mosaicus biovar Anthracis; B. Anthracis	bcereus	935	5527	High_Quality	Bcbva1	2008	Africa	Côte d'Ivoire	Unknown	CIV	Unknown	Animal_Mammal	Animal_Mammal:Clinical	Chimpanzee (Pan troglodytes) carcass from anthrax case	Unknown	Unknown	Isolated from Taï National Park	BioProject; BioSample	None (PM);None (LC)	v1.1	Mix	Ribosomal	Ribosomal
AS.BTDB_2022-0000053_c00010_ERX1545...region001	BTDB_2022-0000053	23508	GCF0000534	AS.BTDB_2025-0002089_JAQFTF010000001.region001	AS.BTDB_2022-0000468_c00027_GCA_000...region001	AS.BTDB_2022-0000053_c00010_ERX1545...region001	bacillus_mibig_only_high.gbk	ERX1545849-ERR1474712	PRJEB14616,PRJNA514245	SAMEA4051793	Not_Applicable	ERX1545849	ERR1474712	ILLUMINA	PAIRED	-	98.7	98.67	98.55	56	5395618	170347	677388	35.09	99.43	0	Bacillus_A	Bacillus_A_anthracis	mosaicus(97.97264862060547)	No subspecies	anthracis(97.80072021484375)	anthracis(98.0925521850586)	3/3(cya;lef;pagA)	0/4()	3/3(nheA;nheB;nheC)	0/4()	0/1()	1/1(sph)	5/5(capA;capB;capC;capD;capE)	3/3(hasA;hasB;hasC)	1/9(bpsE)	0()	935[ST-365 complex](7/7)	Group_III(mosaicus)	B. mosaicus biovar Anthracis; B. Anthracis	bcereus	935	5527	High_Quality	Bcbva1	2008	Africa	Côte d'Ivoire	Unknown	CIV	Unknown	Animal_Mammal	Animal_Mammal:Clinical	Chimpanzee (Pan troglodytes) carcass from anthrax case	Unknown	Unknown	Isolated from Taï National Park	BioProject; BioSample	None (PM);None (LC)	v1.1	Mix	Ribosomal	Ribosomal
AS.BTDB_2022-0000053_c00021_ERX1545...region001	BTDB_2022-0000053	25239	GCF0000605	AS.BTDB_2025-0000011_barcode11_00022.region001	AS.BTDB_2022-0005387_SRX2989543_00002.region002	AS.BTDB_2022-0000053_c00021_ERX1545...region001	bacillus_mibig_only_high.gbk	ERX1545849-ERR1474712	PRJEB14616,PRJNA514245	SAMEA4051793	Not_Applicable	ERX1545849	ERR1474712	ILLUMINA	PAIRED	-	98.7	98.67	98.55	56	5395618	170347	677388	35.09	99.43	0	Bacillus_A	Bacillus_A_anthracis	mosaicus(97.97264862060547)	No subspecies	anthracis(97.80072021484375)	anthracis(98.0925521850586)	3/3(cya;lef;pagA)	0/4()	3/3(nheA;nheB;nheC)	0/4()	0/1()	1/1(sph)	5/5(capA;capB;capC;capD;capE)	3/3(hasA;hasB;hasC)	1/9(bpsE)	0()	935[ST-365 complex](7/7)	Group_III(mosaicus)	B. mosaicus biovar Anthracis; B. Anthracis	bcereus	935	5527	High_Quality	Bcbva1	2008	Africa	Côte d'Ivoire	Unknown	CIV	Unknown	Animal_Mammal	Animal_Mammal:Clinical	Chimpanzee (Pan troglodytes) carcass from anthrax case	Unknown	Unknown	Isolated from Taï National Park	BioProject; BioSample	None (PM);None (LC)	v1.1	Mix	Others	Others
AS.BTDB_2022-0000054_c00003_ERX1545...region001	BTDB_2022-0000054	21863	GCF0001105	BTDB_2022-0000021.2.clustersDRX057099_00002_cluster_2	AS.BTDB_2022-0004612_SRX1219304_00002.region001	AS.BTDB_2022-0000053_c00003_ERX1545...region001	bacillus_mibig_only_high.gbk	ERX1545850-ERR1474713	PRJEB14616	SAMEA4051794	Not_Applicable	ERX1545850	ERR1474713	ILLUMINA	PAIRED	-	98.82	98.78	98.64	72	5396069	154119	558843	35.1	99.43	0	Bacillus_A	Bacillus_A_anthracis	mosaicus(97.9729995727539)	No subspecies	anthracis(97.76798248291016)	anthracis(98.07295227050781)	3/3(cya;lef;pagA)	0/4()	3/3(nheA;nheB;nheC)	0/4()	0/1()	1/1(sph)	5/5(capA;capB;capC;capD;capE)	3/3(hasA;hasB;hasC)	1/9(bpsE)	0()	935[ST-365 complex](7/7)	Group_III(mosaicus)	B. mosaicus biovar Anthracis; B. Anthracis	bcereus	935	5522	High_Quality	Bcbva2	2009	Africa	Côte d'Ivoire	Unknown	CIV	Unknown	Animal_Mammal	Animal_Mammal:Clinical	Chimpanzee (Pan troglodytes) carcass from anthrax case	Unknown	Unknown	Isolated from Taï National Park	BioProject; BioSample	None (PM);None (LC)	v1.1	Mix	Terpene	Terpene
AS.BTDB_2022-0000054_c00008_ERX1545...region001	BTDB_2022-0000054	23508	GCF0000534	AS.BTDB_2025-0002089_JAQFTF010000001.region001	AS.BTDB_2022-0000468_c00027_GCA_000...region001	AS.BTDB_2022-0000053_c00010_ERX1545...region001	bacillus_mibig_only_high.gbk	ERX1545850-ERR1474713	PRJEB14616	SAMEA4051794	Not_Applicable	ERX1545850	ERR1474713	ILLUMINA	PAIRED	-	98.82	98.78	98.64	72	5396069	154119	558843	35.1	99.43	0	Bacillus_A	Bacillus_A_anthracis	mosaicus(97.9729995727539)	No subspecies	anthracis(97.76798248291016)	anthracis(98.07295227050781)	3/3(cya;lef;pagA)	0/4()	3/3(nheA;nheB;nheC)	0/4()	0/1()	1/1(sph)	5/5(capA;capB;capC;capD;capE)	3/3(hasA;hasB;hasC)	1/9(bpsE)	0()	935[ST-365 complex](7/7)	Group_III(mosaicus)	B. mosaicus biovar Anthracis; B. Anthracis	bcereus	935	5522	High_Quality	Bcbva2	2009	Africa	Côte d'Ivoire	Unknown	CIV	Unknown	Animal_Mammal	Animal_Mammal:Clinical	Chimpanzee (Pan troglodytes) carcass from anthrax case	Unknown	Unknown	Isolated from Taï National Park	BioProject; BioSample	None (PM);None (LC)	v1.1	Mix	Ribosomal	Ribosomal
AS.BTDB_2022-0000054_c00016_ERX1545...region001	BTDB_2022-0000054	10267	GCF0000577	BTDB_2022-0002327.2.clustersGCA_002577405.1_Contig_70_cluster_1	AS.BTDB_2022-0000815_c00040_GCA_001...region002	AS.BTDB_2022-0000053_c00009_ERX1545...region001	bacillus_mibig_only_high.gbk	ERX1545850-ERR1474713	PRJEB14616	SAMEA4051794	Not_Applicable	ERX1545850	ERR1474713	ILLUMINA	PAIRED	-	98.82	98.78	98.64	72	5396069	154119	558843	35.1	99.43	0	Bacillus_A	Bacillus_A_anthracis	mosaicus(97.9729995727539)	No subspecies	anthracis(97.76798248291016)	anthracis(98.07295227050781)	3/3(cya;lef;pagA)	0/4()	3/3(nheA;nheB;nheC)	0/4()	0/1()	1/1(sph)	5/5(capA;capB;capC;capD;capE)	3/3(hasA;hasB;hasC)	1/9(bpsE)	0()	935[ST-365 complex](7/7)	Group_III(mosaicus)	B. mosaicus biovar Anthracis; B. Anthracis	bcereus	935	5522	High_Quality	Bcbva2	2009	Africa	Côte d'Ivoire	Unknown	CIV	Unknown	Animal_Mammal	Animal_Mammal:Clinical	Chimpanzee (Pan troglodytes) carcass from anthrax case	Unknown	Unknown	Isolated from Taï National Park	BioProject; BioSample	None (PM);None (LC)	v1.1	Mix	Ribosomal	Ribosomal
AS.BTDB_2022-0000054_c00022_ERX1545...region001	BTDB_2022-0000054	25239	GCF0000605	AS.BTDB_2025-0000011_barcode11_00022.region001	AS.BTDB_2022-0005387_SRX2989543_00002.region002	AS.BTDB_2022-0000053_c00021_ERX1545...region001	bacillus_mibig_only_high.gbk	ERX1545850-ERR1474713	PRJEB14616	SAMEA4051794	Not_Applicable	ERX1545850	ERR1474713	ILLUMINA	PAIRED	-	98.82	98.78	98.64	72	5396069	154119	558843	35.1	99.43	0	Bacillus_A	Bacillus_A_anthracis	mosaicus(97.9729995727539)	No subspecies	anthracis(97.76798248291016)	anthracis(98.07295227050781)	3/3(cya;lef;pagA)	0/4()	3/3(nheA;nheB;nheC)	0/4()	0/1()	1/1(sph)	5/5(capA;capB;capC;capD;capE)	3/3(hasA;hasB;hasC)	1/9(bpsE)	0()	935[ST-365 complex](7/7)	Group_III(mosaicus)	B. mosaicus biovar Anthracis; B. Anthracis	bcereus	935	5522	High_Quality	Bcbva2	2009	Africa	Côte d'Ivoire	Unknown	CIV	Unknown	Animal_Mammal	Animal_Mammal:Clinical	Chimpanzee (Pan troglodytes) carcass from anthrax case	Unknown	Unknown	Isolated from Taï National Park	BioProject; BioSample	None (PM);None (LC)	v1.1	Mix	Others	Others
AS.BTDB_2022-0000054_c00040_ERX1545...region001	BTDB_2022-0000054	13488	GCF0000364	BTDB_2025-0001412.1.clustersSAMN22842844-SRR16706344_00035_cluster_1	BTDB_2022-0000046.2.clustersDRX157096_00005_cluster_2	BTDB_2025-0000495.1.clustersLGCC01000030.1_cluster_1	bacillus_mibig_only_high.gbk	ERX1545850-ERR1474713	PRJEB14616	SAMEA4051794	Not_Applicable	ERX1545850	ERR1474713	ILLUMINA	PAIRED	-	98.82	98.78	98.64	72	5396069	154119	558843	35.1	99.43	0	Bacillus_A	Bacillus_A_anthracis	mosaicus(97.9729995727539)	No subspecies	anthracis(97.76798248291016)	anthracis(98.07295227050781)	3/3(cya;lef;pagA)	0/4()	3/3(nheA;nheB;nheC)	0/4()	0/1()	1/1(sph)	5/5(capA;capB;capC;capD;capE)	3/3(hasA;hasB;hasC)	1/9(bpsE)	0()	935[ST-365 complex](7/7)	Group_III(mosaicus)	B. mosaicus biovar Anthracis; B. Anthracis	bcereus	935	5522	High_Quality	Bcbva2	2009	Africa	Côte d'Ivoire	Unknown	CIV	Unknown	Animal_Mammal	Animal_Mammal:Clinical	Chimpanzee (Pan troglodytes) carcass from anthrax case	Unknown	Unknown	Isolated from Taï National Park	BioProject; BioSample	None (PM);None (LC)	v1.1	MIBiG	Others	Others
AS.BTDB_2022-0000054_c00047_ERX1545...region001	BTDB_2022-0000054	23583	GCF0000586	AS.BTDB_2022-0003275_CP066187.1.region006	AS.BTDB_2022-0000489_CP001746.1.region003	AS.BTDB_2022-0000053_c00008_ERX1545...region001	bacillus_mibig_only_high.gbk	ERX1545850-ERR1474713	PRJEB14616	SAMEA4051794	Not_Applicable	ERX1545850	ERR1474713	ILLUMINA	PAIRED	-	98.82	98.78	98.64	72	5396069	154119	558843	35.1	99.43	0	Bacillus_A	Bacillus_A_anthracis	mosaicus(97.9729995727539)	No subspecies	anthracis(97.76798248291016)	anthracis(98.07295227050781)	3/3(cya;lef;pagA)	0/4()	3/3(nheA;nheB;nheC)	0/4()	0/1()	1/1(sph)	5/5(capA;capB;capC;capD;capE)	3/3(hasA;hasB;hasC)	1/9(bpsE)	0()	935[ST-365 complex](7/7)	Group_III(mosaicus)	B. mosaicus biovar Anthracis; B. Anthracis	bcereus	935	5522	High_Quality	Bcbva2	2009	Africa	Côte d'Ivoire	Unknown	CIV	Unknown	Animal_Mammal	Animal_Mammal:Clinical	Chimpanzee (Pan troglodytes) carcass from anthrax case	Unknown	Unknown	Isolated from Taï National Park	BioProject; BioSample	None (PM);None (LC)	v1.1	Mix	NRP	NRP
AS.BTDB_2022-0000055_c00002_ERX1545...region001	BTDB_2022-0000055	13706	GCF0000364	BTDB_2025-0001412.1.clustersSAMN22842844-SRR16706344_00035_cluster_1	BTDB_2022-0000046.2.clustersDRX157096_00005_cluster_2	BTDB_2025-0000495.1.clustersLGCC01000030.1_cluster_1	bacillus_mibig_only_high.gbk	ERX1545851-ERR1474714	PRJEB14616,PRJNA514245	SAMEA4051795	Not_Applicable	ERX1545851	ERR1474714	ILLUMINA	PAIRED	-	98.89	98.86	98.74	72	5393856	173434	610807	35.1	99.43	0	Bacillus_A	Bacillus_A_anthracis	mosaicus(97.95524597167969)	No subspecies	anthracis(97.76705932617188)	anthracis(98.0777816772461)	3/3(cya;lef;pagA)	0/4()	3/3(nheA;nheB;nheC)	0/4()	0/1()	1/1(sph)	5/5(capA;capB;capC;capD;capE)	3/3(hasA;hasB;hasC)	1/9(bpsE)	0()	935[ST-365 complex](7/7)	Group_III(mosaicus)	B. mosaicus biovar Anthracis; B. Anthracis	bcereus	935	5521	High_Quality	Bcbva3	2009	Africa	Côte d'Ivoire	Unknown	CIV	Unknown	Animal_Mammal	Animal_Mammal:Clinical	Chimpanzee (Pan troglodytes) carcass from anthrax case	Unknown	Unknown	Isolated from Taï National Park	BioProject; BioSample	None (PM);None (LC)	v1.1	MIBiG	Others	Others
AS.BTDB_2022-0000055_c00004_ERX1545...region001	BTDB_2022-0000055	21863	GCF0001105	BTDB_2022-0000021.2.clustersDRX057099_00002_cluster_2	AS.BTDB_2022-0004612_SRX1219304_00002.region001	AS.BTDB_2022-0000053_c00003_ERX1545...region001	bacillus_mibig_only_high.gbk	ERX1545851-ERR1474714	PRJEB14616,PRJNA514245	SAMEA4051795	Not_Applicable	ERX1545851	ERR1474714	ILLUMINA	PAIRED	-	98.89	98.86	98.74	72	5393856	173434	610807	35.1	99.43	0	Bacillus_A	Bacillus_A_anthracis	mosaicus(97.95524597167969)	No subspecies	anthracis(97.76705932617188)	anthracis(98.0777816772461)	3/3(cya;lef;pagA)	0/4()	3/3(nheA;nheB;nheC)	0/4()	0/1()	1/1(sph)	5/5(capA;capB;capC;capD;capE)	3/3(hasA;hasB;hasC)	1/9(bpsE)	0()	935[ST-365 complex](7/7)	Group_III(mosaicus)	B. mosaicus biovar Anthracis; B. Anthracis	bcereus	935	5521	High_Quality	Bcbva3	2009	Africa	Côte d'Ivoire	Unknown	CIV	Unknown	Animal_Mammal	Animal_Mammal:Clinical	Chimpanzee (Pan troglodytes) carcass from anthrax case	Unknown	Unknown	Isolated from Taï National Park	BioProject; BioSample	None (PM);None (LC)	v1.1	Mix	Terpene	Terpene
AS.BTDB_2022-0000055_c00011_ERX1545...region001	BTDB_2022-0000055	23508	GCF0000534	AS.BTDB_2025-0002089_JAQFTF010000001.region001	AS.BTDB_2022-0000468_c00027_GCA_000...region001	AS.BTDB_2022-0000053_c00010_ERX1545...region001	bacillus_mibig_only_high.gbk	ERX1545851-ERR1474714	PRJEB14616,PRJNA514245	SAMEA4051795	Not_Applicable	ERX1545851	ERR1474714	ILLUMINA	PAIRED	-	98.89	98.86	98.74	72	5393856	173434	610807	35.1	99.43	0	Bacillus_A	Bacillus_A_anthracis	mosaicus(97.95524597167969)	No subspecies	anthracis(97.76705932617188)	anthracis(98.0777816772461)	3/3(cya;lef;pagA)	0/4()	3/3(nheA;nheB;nheC)	0/4()	0/1()	1/1(sph)	5/5(capA;capB;capC;capD;capE)	3/3(hasA;hasB;hasC)	1/9(bpsE)	0()	935[ST-365 complex](7/7)	Group_III(mosaicus)	B. mosaicus biovar Anthracis; B. Anthracis	bcereus	935	5521	High_Quality	Bcbva3	2009	Africa	Côte d'Ivoire	Unknown	CIV	Unknown	Animal_Mammal	Animal_Mammal:Clinical	Chimpanzee (Pan troglodytes) carcass from anthrax case	Unknown	Unknown	Isolated from Taï National Park	BioProject; BioSample	None (PM);None (LC)	v1.1	Mix	Ribosomal	Ribosomal
AS.BTDB_2022-0000055_c00015_ERX1545...region001	BTDB_2022-0000055	10267	GCF0000577	BTDB_2022-0002327.2.clustersGCA_002577405.1_Contig_70_cluster_1	AS.BTDB_2022-0000815_c00040_GCA_001...region002	AS.BTDB_2022-0000053_c00009_ERX1545...region001	bacillus_mibig_only_high.gbk	ERX1545851-ERR1474714	PRJEB14616,PRJNA514245	SAMEA4051795	Not_Applicable	ERX1545851	ERR1474714	ILLUMINA	PAIRED	-	98.89	98.86	98.74	72	5393856	173434	610807	35.1	99.43	0	Bacillus_A	Bacillus_A_anthracis	mosaicus(97.95524597167969)	No subspecies	anthracis(97.76705932617188)	anthracis(98.0777816772461)	3/3(cya;lef;pagA)	0/4()	3/3(nheA;nheB;nheC)	0/4()	0/1()	1/1(sph)	5/5(capA;capB;capC;capD;capE)	3/3(hasA;hasB;hasC)	1/9(bpsE)	0()	935[ST-365 complex](7/7)	Group_III(mosaicus)	B. mosaicus biovar Anthracis; B. Anthracis	bcereus	935	5521	High_Quality	Bcbva3	2009	Africa	Côte d'Ivoire	Unknown	CIV	Unknown	Animal_Mammal	Animal_Mammal:Clinical	Chimpanzee (Pan troglodytes) carcass from anthrax case	Unknown	Unknown	Isolated from Taï National Park	BioProject; BioSample	None (PM);None (LC)	v1.1	Mix	Ribosomal	Ribosomal
AS.BTDB_2022-0000055_c00022_ERX1545...region001	BTDB_2022-0000055	34160	GCF0000586	AS.BTDB_2022-0003275_CP066187.1.region006	AS.BTDB_2022-0000489_CP001746.1.region003	AS.BTDB_2022-0000053_c00008_ERX1545...region001	bacillus_mibig_only_high.gbk	ERX1545851-ERR1474714	PRJEB14616,PRJNA514245	SAMEA4051795	Not_Applicable	ERX1545851	ERR1474714	ILLUMINA	PAIRED	-	98.89	98.86	98.74	72	5393856	173434	610807	35.1	99.43	0	Bacillus_A	Bacillus_A_anthracis	mosaicus(97.95524597167969)	No subspecies	anthracis(97.76705932617188)	anthracis(98.0777816772461)	3/3(cya;lef;pagA)	0/4()	3/3(nheA;nheB;nheC)	0/4()	0/1()	1/1(sph)	5/5(capA;capB;capC;capD;capE)	3/3(hasA;hasB;hasC)	1/9(bpsE)	0()	935[ST-365 complex](7/7)	Group_III(mosaicus)	B. mosaicus biovar Anthracis; B. Anthracis	bcereus	935	5521	High_Quality	Bcbva3	2009	Africa	Côte d'Ivoire	Unknown	CIV	Unknown	Animal_Mammal	Animal_Mammal:Clinical	Chimpanzee (Pan troglodytes) carcass from anthrax case	Unknown	Unknown	Isolated from Taï National Park	BioProject; BioSample	None (PM);None (LC)	v1.1	Mix	NRP	NRP
AS.BTDB_2022-0000055_c00030_ERX1545...region001	BTDB_2022-0000055	25239	GCF0000605	AS.BTDB_2025-0000011_barcode11_00022.region001	AS.BTDB_2022-0005387_SRX2989543_00002.region002	AS.BTDB_2022-0000053_c00021_ERX1545...region001	bacillus_mibig_only_high.gbk	ERX1545851-ERR1474714	PRJEB14616,PRJNA514245	SAMEA4051795	Not_Applicable	ERX1545851	ERR1474714	ILLUMINA	PAIRED	-	98.89	98.86	98.74	72	5393856	173434	610807	35.1	99.43	0	Bacillus_A	Bacillus_A_anthracis	mosaicus(97.95524597167969)	No subspecies	anthracis(97.76705932617188)	anthracis(98.0777816772461)	3/3(cya;lef;pagA)	0/4()	3/3(nheA;nheB;nheC)	0/4()	0/1()	1/1(sph)	5/5(capA;capB;capC;capD;capE)	3/3(hasA;hasB;hasC)	1/9(bpsE)	0()	935[ST-365 complex](7/7)	Group_III(mosaicus)	B. mosaicus biovar Anthracis; B. Anthracis	bcereus	935	5521	High_Quality	Bcbva3	2009	Africa	Côte d'Ivoire	Unknown	CIV	Unknown	Animal_Mammal	Animal_Mammal:Clinical	Chimpanzee (Pan troglodytes) carcass from anthrax case	Unknown	Unknown	Isolated from Taï National Park	BioProject; BioSample	None (PM);None (LC)	v1.1	Mix	Others	Others
AS.BTDB_2022-0000056_c00002_ERX1545...region001	BTDB_2022-0000056	13706	GCF0000364	BTDB_2025-0001412.1.clustersSAMN22842844-SRR16706344_00035_cluster_1	BTDB_2022-0000046.2.clustersDRX157096_00005_cluster_2	BTDB_2025-0000495.1.clustersLGCC01000030.1_cluster_1	bacillus_mibig_only_high.gbk	ERX1545852-ERR1474715	PRJEB14616,PRJNA514245	SAMEA4051796	Not_Applicable	ERX1545852	ERR1474715	ILLUMINA	PAIRED	-	98.82	98.79	98.67	87	5392777	173962	610785	35.1	99.43	0	Bacillus_A	Bacillus_A_anthracis	mosaicus(97.98910522460938)	No subspecies	anthracis(97.78634643554688)	anthracis(98.08309936523438)	3/3(cya;lef;pagA)	0/4()	3/3(nheA;nheB;nheC)	0/4()	0/1()	1/1(sph)	5/5(capA;capB;capC;capD;capE)	3/3(hasA;hasB;hasC)	1/9(bpsE)	0()	935[ST-365 complex](7/7)	Group_III(mosaicus)	B. mosaicus biovar Anthracis; B. Anthracis	bcereus	935	5523	High_Quality	Bcbva4	2009	Africa	Côte d'Ivoire	Unknown	CIV	Unknown	Animal_Mammal	Animal_Mammal:Clinical	Chimpanzee (Pan troglodytes) carcass from anthrax case	Unknown	Unknown	Isolated from Taï National Park	BioProject; BioSample	None (PM);None (LC)	v1.1	MIBiG	Others	Others
AS.BTDB_2022-0000056_c00010_ERX1545...region001	BTDB_2022-0000056	23508	GCF0000534	AS.BTDB_2025-0002089_JAQFTF010000001.region001	AS.BTDB_2022-0000468_c00027_GCA_000...region001	AS.BTDB_2022-0000053_c00010_ERX1545...region001	bacillus_mibig_only_high.gbk	ERX1545852-ERR1474715	PRJEB14616,PRJNA514245	SAMEA4051796	Not_Applicable	ERX1545852	ERR1474715	ILLUMINA	PAIRED	-	98.82	98.79	98.67	87	5392777	173962	610785	35.1	99.43	0	Bacillus_A	Bacillus_A_anthracis	mosaicus(97.98910522460938)	No subspecies	anthracis(97.78634643554688)	anthracis(98.08309936523438)	3/3(cya;lef;pagA)	0/4()	3/3(nheA;nheB;nheC)	0/4()	0/1()	1/1(sph)	5/5(capA;capB;capC;capD;capE)	3/3(hasA;hasB;hasC)	1/9(bpsE)	0()	935[ST-365 complex](7/7)	Group_III(mosaicus)	B. mosaicus biovar Anthracis; B. Anthracis	bcereus	935	5523	High_Quality	Bcbva4	2009	Africa	Côte d'Ivoire	Unknown	CIV	Unknown	Animal_Mammal	Animal_Mammal:Clinical	Chimpanzee (Pan troglodytes) carcass from anthrax case	Unknown	Unknown	Isolated from Taï National Park	BioProject; BioSample	None (PM);None (LC)	v1.1	Mix	Ribosomal	Ribosomal
AS.BTDB_2022-0000056_c00011_ERX1545...region001	BTDB_2022-0000056	21863	GCF0001105	BTDB_2022-0000021.2.clustersDRX057099_00002_cluster_2	AS.BTDB_2022-0004612_SRX1219304_00002.region001	AS.BTDB_2022-0000053_c00003_ERX1545...region001	bacillus_mibig_only_high.gbk	ERX1545852-ERR1474715	PRJEB14616,PRJNA514245	SAMEA4051796	Not_Applicable	ERX1545852	ERR1474715	ILLUMINA	PAIRED	-	98.82	98.79	98.67	87	5392777	173962	610785	35.1	99.43	0	Bacillus_A	Bacillus_A_anthracis	mosaicus(97.98910522460938)	No subspecies	anthracis(97.78634643554688)	anthracis(98.08309936523438)	3/3(cya;lef;pagA)	0/4()	3/3(nheA;nheB;nheC)	0/4()	0/1()	1/1(sph)	5/5(capA;capB;capC;capD;capE)	3/3(hasA;hasB;hasC)	1/9(bpsE)	0()	935[ST-365 complex](7/7)	Group_III(mosaicus)	B. mosaicus biovar Anthracis; B. Anthracis	bcereus	935	5523	High_Quality	Bcbva4	2009	Africa	Côte d'Ivoire	Unknown	CIV	Unknown	Animal_Mammal	Animal_Mammal:Clinical	Chimpanzee (Pan troglodytes) carcass from anthrax case	Unknown	Unknown	Isolated from Taï National Park	BioProject; BioSample	None (PM);None (LC)	v1.1	Mix	Terpene	Terpene
AS.BTDB_2022-0000056_c00015_ERX1545...region001	BTDB_2022-0000056	10267	GCF0000577	BTDB_2022-0002327.2.clustersGCA_002577405.1_Contig_70_cluster_1	AS.BTDB_2022-0000815_c00040_GCA_001...region002	AS.BTDB_2022-0000053_c00009_ERX1545...region001	bacillus_mibig_only_high.gbk	ERX1545852-ERR1474715	PRJEB14616,PRJNA514245	SAMEA4051796	Not_Applicable	ERX1545852	ERR1474715	ILLUMINA	PAIRED	-	98.82	98.79	98.67	87	5392777	173962	610785	35.1	99.43	0	Bacillus_A	Bacillus_A_anthracis	mosaicus(97.98910522460938)	No subspecies	anthracis(97.78634643554688)	anthracis(98.08309936523438)	3/3(cya;lef;pagA)	0/4()	3/3(nheA;nheB;nheC)	0/4()	0/1()	1/1(sph)	5/5(capA;capB;capC;capD;capE)	3/3(hasA;hasB;hasC)	1/9(bpsE)	0()	935[ST-365 complex](7/7)	Group_III(mosaicus)	B. mosaicus biovar Anthracis; B. Anthracis	bcereus	935	5523	High_Quality	Bcbva4	2009	Africa	Côte d'Ivoire	Unknown	CIV	Unknown	Animal_Mammal	Animal_Mammal:Clinical	Chimpanzee (Pan troglodytes) carcass from anthrax case	Unknown	Unknown	Isolated from Taï National Park	BioProject; BioSample	None (PM);None (LC)	v1.1	Mix	Ribosomal	Ribosomal
AS.BTDB_2022-0000056_c00037_ERX1545...region001	BTDB_2022-0000056	21474	GCF0000605	AS.BTDB_2025-0000011_barcode11_00022.region001	AS.BTDB_2022-0005387_SRX2989543_00002.region002	AS.BTDB_2022-0000053_c00021_ERX1545...region001	bacillus_mibig_only_high.gbk	ERX1545852-ERR1474715	PRJEB14616,PRJNA514245	SAMEA4051796	Not_Applicable	ERX1545852	ERR1474715	ILLUMINA	PAIRED	-	98.82	98.79	98.67	87	5392777	173962	610785	35.1	99.43	0	Bacillus_A	Bacillus_A_anthracis	mosaicus(97.98910522460938)	No subspecies	anthracis(97.78634643554688)	anthracis(98.08309936523438)	3/3(cya;lef;pagA)	0/4()	3/3(nheA;nheB;nheC)	0/4()	0/1()	1/1(sph)	5/5(capA;capB;capC;capD;capE)	3/3(hasA;hasB;hasC)	1/9(bpsE)	0()	935[ST-365 complex](7/7)	Group_III(mosaicus)	B. mosaicus biovar Anthracis; B. Anthracis	bcereus	935	5523	High_Quality	Bcbva4	2009	Africa	Côte d'Ivoire	Unknown	CIV	Unknown	Animal_Mammal	Animal_Mammal:Clinical	Chimpanzee (Pan troglodytes) carcass from anthrax case	Unknown	Unknown	Isolated from Taï National Park	BioProject; BioSample	None (PM);None (LC)	v1.1	Mix	Others	Others
AS.BTDB_2022-0000056_c00046_ERX1545...region001	BTDB_2022-0000056	23249	GCF0000586	AS.BTDB_2022-0003275_CP066187.1.region006	AS.BTDB_2022-0000489_CP001746.1.region003	AS.BTDB_2022-0000053_c00008_ERX1545...region001	bacillus_mibig_only_high.gbk	ERX1545852-ERR1474715	PRJEB14616,PRJNA514245	SAMEA4051796	Not_Applicable	ERX1545852	ERR1474715	ILLUMINA	PAIRED	-	98.82	98.79	98.67	87	5392777	173962	610785	35.1	99.43	0	Bacillus_A	Bacillus_A_anthracis	mosaicus(97.98910522460938)	No subspecies	anthracis(97.78634643554688)	anthracis(98.08309936523438)	3/3(cya;lef;pagA)	0/4()	3/3(nheA;nheB;nheC)	0/4()	0/1()	1/1(sph)	5/5(capA;capB;capC;capD;capE)	3/3(hasA;hasB;hasC)	1/9(bpsE)	0()	935[ST-365 complex](7/7)	Group_III(mosaicus)	B. mosaicus biovar Anthracis; B. Anthracis	bcereus	935	5523	High_Quality	Bcbva4	2009	Africa	Côte d'Ivoire	Unknown	CIV	Unknown	Animal_Mammal	Animal_Mammal:Clinical	Chimpanzee (Pan troglodytes) carcass from anthrax case	Unknown	Unknown	Isolated from Taï National Park	BioProject; BioSample	None (PM);None (LC)	v1.1	Mix	NRP	NRP
AS.BTDB_2022-0000057_c00002_ERX1545...region001	BTDB_2022-0000057	13706	GCF0000364	BTDB_2025-0001412.1.clustersSAMN22842844-SRR16706344_00035_cluster_1	BTDB_2022-0000046.2.clustersDRX157096_00005_cluster_2	BTDB_2025-0000495.1.clustersLGCC01000030.1_cluster_1	bacillus_mibig_only_high.gbk	ERX1545853-ERR1474716	PRJEB14616,PRJNA514245	SAMEA4051797	Not_Applicable	ERX1545853	ERR1474716	ILLUMINA	PAIRED	-	97.69	97.66	97.53	72	5394504	147922	610785	35.1	99.43	0	Bacillus_A	Bacillus_A_anthracis	mosaicus(97.97685241699219)	No subspecies	anthracis(97.77523040771484)	anthracis(98.06370544433594)	3/3(cya;lef;pagA)	0/4()	3/3(nheA;nheB;nheC)	0/4()	0/1()	1/1(sph)	5/5(capA;capB;capC;capD;capE)	3/3(hasA;hasB;hasC)	1/9(bpsE)	0()	935[ST-365 complex](7/7)	Group_III(mosaicus)	B. mosaicus biovar Anthracis; B. Anthracis	bcereus	935	5528	High_Quality	Bcbva5	2009	Africa	Côte d'Ivoire	Unknown	CIV	Unknown	Animal_Mammal	Animal_Mammal:Clinical	Chimpanzee (Pan troglodytes) carcass from anthrax case	Unknown	Unknown	Isolated from Taï National Park	BioProject; BioSample	None (PM);None (LC)	v1.1	MIBiG	Others	Others
AS.BTDB_2022-0000057_c00007_ERX1545...region001	BTDB_2022-0000057	23508	GCF0000534	AS.BTDB_2025-0002089_JAQFTF010000001.region001	AS.BTDB_2022-0000468_c00027_GCA_000...region001	AS.BTDB_2022-0000053_c00010_ERX1545...region001	bacillus_mibig_only_high.gbk	ERX1545853-ERR1474716	PRJEB14616,PRJNA514245	SAMEA4051797	Not_Applicable	ERX1545853	ERR1474716	ILLUMINA	PAIRED	-	97.69	97.66	97.53	72	5394504	147922	610785	35.1	99.43	0	Bacillus_A	Bacillus_A_anthracis	mosaicus(97.97685241699219)	No subspecies	anthracis(97.77523040771484)	anthracis(98.06370544433594)	3/3(cya;lef;pagA)	0/4()	3/3(nheA;nheB;nheC)	0/4()	0/1()	1/1(sph)	5/5(capA;capB;capC;capD;capE)	3/3(hasA;hasB;hasC)	1/9(bpsE)	0()	935[ST-365 complex](7/7)	Group_III(mosaicus)	B. mosaicus biovar Anthracis; B. Anthracis	bcereus	935	5528	High_Quality	Bcbva5	2009	Africa	Côte d'Ivoire	Unknown	CIV	Unknown	Animal_Mammal	Animal_Mammal:Clinical	Chimpanzee (Pan troglodytes) carcass from anthrax case	Unknown	Unknown	Isolated from Taï National Park	BioProject; BioSample	None (PM);None (LC)	v1.1	Mix	Ribosomal	Ribosomal
AS.BTDB_2022-0000057_c00012_ERX1545...region001	BTDB_2022-0000057	21863	GCF0001105	BTDB_2022-0000021.2.clustersDRX057099_00002_cluster_2	AS.BTDB_2022-0004612_SRX1219304_00002.region001	AS.BTDB_2022-0000053_c00003_ERX1545...region001	bacillus_mibig_only_high.gbk	ERX1545853-ERR1474716	PRJEB14616,PRJNA514245	SAMEA4051797	Not_Applicable	ERX1545853	ERR1474716	ILLUMINA	PAIRED	-	97.69	97.66	97.53	72	5394504	147922	610785	35.1	99.43	0	Bacillus_A	Bacillus_A_anthracis	mosaicus(97.97685241699219)	No subspecies	anthracis(97.77523040771484)	anthracis(98.06370544433594)	3/3(cya;lef;pagA)	0/4()	3/3(nheA;nheB;nheC)	0/4()	0/1()	1/1(sph)	5/5(capA;capB;capC;capD;capE)	3/3(hasA;hasB;hasC)	1/9(bpsE)	0()	935[ST-365 complex](7/7)	Group_III(mosaicus)	B. mosaicus biovar Anthracis; B. Anthracis	bcereus	935	5528	High_Quality	Bcbva5	2009	Africa	Côte d'Ivoire	Unknown	CIV	Unknown	Animal_Mammal	Animal_Mammal:Clinical	Chimpanzee (Pan troglodytes) carcass from anthrax case	Unknown	Unknown	Isolated from Taï National Park	BioProject; BioSample	None (PM);None (LC)	v1.1	Mix	Terpene	Terpene
AS.BTDB_2022-0000057_c00016_ERX1545...region001	BTDB_2022-0000057	10267	GCF0000577	BTDB_2022-0002327.2.clustersGCA_002577405.1_Contig_70_cluster_1	AS.BTDB_2022-0000815_c00040_GCA_001...region002	AS.BTDB_2022-0000053_c00009_ERX1545...region001	bacillus_mibig_only_high.gbk	ERX1545853-ERR1474716	PRJEB14616,PRJNA514245	SAMEA4051797	Not_Applicable	ERX1545853	ERR1474716	ILLUMINA	PAIRED	-	97.69	97.66	97.53	72	5394504	147922	610785	35.1	99.43	0	Bacillus_A	Bacillus_A_anthracis	mosaicus(97.97685241699219)	No subspecies	anthracis(97.77523040771484)	anthracis(98.06370544433594)	3/3(cya;lef;pagA)	0/4()	3/3(nheA;nheB;nheC)	0/4()	0/1()	1/1(sph)	5/5(capA;capB;capC;capD;capE)	3/3(hasA;hasB;hasC)	1/9(bpsE)	0()	935[ST-365 complex](7/7)	Group_III(mosaicus)	B. mosaicus biovar Anthracis; B. Anthracis	bcereus	935	5528	High_Quality	Bcbva5	2009	Africa	Côte d'Ivoire	Unknown	CIV	Unknown	Animal_Mammal	Animal_Mammal:Clinical	Chimpanzee (Pan troglodytes) carcass from anthrax case	Unknown	Unknown	Isolated from Taï National Park	BioProject; BioSample	None (PM);None (LC)	v1.1	Mix	Ribosomal	Ribosomal
AS.BTDB_2022-0000057_c00023_ERX1545...region001	BTDB_2022-0000057	25239	GCF0000605	AS.BTDB_2025-0000011_barcode11_00022.region001	AS.BTDB_2022-0005387_SRX2989543_00002.region002	AS.BTDB_2022-0000053_c00021_ERX1545...region001	bacillus_mibig_only_high.gbk	ERX1545853-ERR1474716	PRJEB14616,PRJNA514245	SAMEA4051797	Not_Applicable	ERX1545853	ERR1474716	ILLUMINA	PAIRED	-	97.69	97.66	97.53	72	5394504	147922	610785	35.1	99.43	0	Bacillus_A	Bacillus_A_anthracis	mosaicus(97.97685241699219)	No subspecies	anthracis(97.77523040771484)	anthracis(98.06370544433594)	3/3(cya;lef;pagA)	0/4()	3/3(nheA;nheB;nheC)	0/4()	0/1()	1/1(sph)	5/5(capA;capB;capC;capD;capE)	3/3(hasA;hasB;hasC)	1/9(bpsE)	0()	935[ST-365 complex](7/7)	Group_III(mosaicus)	B. mosaicus biovar Anthracis; B. Anthracis	bcereus	935	5528	High_Quality	Bcbva5	2009	Africa	Côte d'Ivoire	Unknown	CIV	Unknown	Animal_Mammal	Animal_Mammal:Clinical	Chimpanzee (Pan troglodytes) carcass from anthrax case	Unknown	Unknown	Isolated from Taï National Park	BioProject; BioSample	None (PM);None (LC)	v1.1	Mix	Others	Others
AS.BTDB_2022-0000057_c00037_ERX1545...region001	BTDB_2022-0000057	35960	GCF0000586	AS.BTDB_2022-0003275_CP066187.1.region006	AS.BTDB_2022-0000489_CP001746.1.region003	AS.BTDB_2022-0000053_c00008_ERX1545...region001	bacillus_mibig_only_high.gbk	ERX1545853-ERR1474716	PRJEB14616,PRJNA514245	SAMEA4051797	Not_Applicable	ERX1545853	ERR1474716	ILLUMINA	PAIRED	-	97.69	97.66	97.53	72	5394504	147922	610785	35.1	99.43	0	Bacillus_A	Bacillus_A_anthracis	mosaicus(97.97685241699219)	No subspecies	anthracis(97.77523040771484)	anthracis(98.06370544433594)	3/3(cya;lef;pagA)	0/4()	3/3(nheA;nheB;nheC)	0/4()	0/1()	1/1(sph)	5/5(capA;capB;capC;capD;capE)	3/3(hasA;hasB;hasC)	1/9(bpsE)	0()	935[ST-365 complex](7/7)	Group_III(mosaicus)	B. mosaicus biovar Anthracis; B. Anthracis	bcereus	935	5528	High_Quality	Bcbva5	2009	Africa	Côte d'Ivoire	Unknown	CIV	Unknown	Animal_Mammal	Animal_Mammal:Clinical	Chimpanzee (Pan troglodytes) carcass from anthrax case	Unknown	Unknown	Isolated from Taï National Park	BioProject; BioSample	None (PM);None (LC)	v1.1	Mix	NRP	NRP
AS.BTDB_2022-0000058_c00002_ERX1545...region001	BTDB_2022-0000058	13706	GCF0000364	BTDB_2025-0001412.1.clustersSAMN22842844-SRR16706344_00035_cluster_1	BTDB_2022-0000046.2.clustersDRX157096_00005_cluster_2	BTDB_2025-0000495.1.clustersLGCC01000030.1_cluster_1	bacillus_mibig_only_high.gbk	ERX1545854-ERR1474717	PRJEB14616,PRJNA514245	SAMEA4051798	Not_Applicable	ERX1545854	ERR1474717	ILLUMINA	PAIRED	-	97.87	97.85	97.72	55	5418200	173432	759097	35.11	99.43	0.29	Bacillus_A	Bacillus_A_anthracis	mosaicus(97.94955444335938)	No subspecies	anthracis(97.74457550048828)	anthracis(98.07374572753906)	3/3(cya;lef;pagA)	0/4()	3/3(nheA;nheB;nheC)	0/4()	0/1()	1/1(sph)	5/5(capA;capB;capC;capD;capE)	3/3(hasA;hasB;hasC)	1/9(bpsE)	0()	935[ST-365 complex](7/7)	Group_III(mosaicus)	B. mosaicus biovar Anthracis; B. Anthracis	bcereus	935	5562	High_Quality	Bcbva6	2008	Africa	Côte d'Ivoire	Unknown	CIV	Unknown	Animal_Mammal	Animal_Mammal:Clinical	Chimpanzee (Pan troglodytes) carcass from anthrax case	Unknown	Unknown	Isolated from Taï National Park	BioProject; BioSample	None (PM);None (LC)	v1.1	MIBiG	Others	Others
AS.BTDB_2022-0000058_c00004_ERX1545...region001	BTDB_2022-0000058	47158	GCF0000586	AS.BTDB_2022-0003275_CP066187.1.region006	AS.BTDB_2022-0000489_CP001746.1.region003	AS.BTDB_2022-0000053_c00008_ERX1545...region001	bacillus_mibig_only_high.gbk	ERX1545854-ERR1474717	PRJEB14616,PRJNA514245	SAMEA4051798	Not_Applicable	ERX1545854	ERR1474717	ILLUMINA	PAIRED	-	97.87	97.85	97.72	55	5418200	173432	759097	35.11	99.43	0.29	Bacillus_A	Bacillus_A_anthracis	mosaicus(97.94955444335938)	No subspecies	anthracis(97.74457550048828)	anthracis(98.07374572753906)	3/3(cya;lef;pagA)	0/4()	3/3(nheA;nheB;nheC)	0/4()	0/1()	1/1(sph)	5/5(capA;capB;capC;capD;capE)	3/3(hasA;hasB;hasC)	1/9(bpsE)	0()	935[ST-365 complex](7/7)	Group_III(mosaicus)	B. mosaicus biovar Anthracis; B. Anthracis	bcereus	935	5562	High_Quality	Bcbva6	2008	Africa	Côte d'Ivoire	Unknown	CIV	Unknown	Animal_Mammal	Animal_Mammal:Clinical	Chimpanzee (Pan troglodytes) carcass from anthrax case	Unknown	Unknown	Isolated from Taï National Park	BioProject; BioSample	None (PM);None (LC)	v1.1	Mix	NRP	NRP
AS.BTDB_2022-0000058_c00009_ERX1545...region001	BTDB_2022-0000058	10267	GCF0000577	BTDB_2022-0002327.2.clustersGCA_002577405.1_Contig_70_cluster_1	AS.BTDB_2022-0000815_c00040_GCA_001...region002	AS.BTDB_2022-0000053_c00009_ERX1545...region001	bacillus_mibig_only_high.gbk	ERX1545854-ERR1474717	PRJEB14616,PRJNA514245	SAMEA4051798	Not_Applicable	ERX1545854	ERR1474717	ILLUMINA	PAIRED	-	97.87	97.85	97.72	55	5418200	173432	759097	35.11	99.43	0.29	Bacillus_A	Bacillus_A_anthracis	mosaicus(97.94955444335938)	No subspecies	anthracis(97.74457550048828)	anthracis(98.07374572753906)	3/3(cya;lef;pagA)	0/4()	3/3(nheA;nheB;nheC)	0/4()	0/1()	1/1(sph)	5/5(capA;capB;capC;capD;capE)	3/3(hasA;hasB;hasC)	1/9(bpsE)	0()	935[ST-365 complex](7/7)	Group_III(mosaicus)	B. mosaicus biovar Anthracis; B. Anthracis	bcereus	935	5562	High_Quality	Bcbva6	2008	Africa	Côte d'Ivoire	Unknown	CIV	Unknown	Animal_Mammal	Animal_Mammal:Clinical	Chimpanzee (Pan troglodytes) carcass from anthrax case	Unknown	Unknown	Isolated from Taï National Park	BioProject; BioSample	None (PM);None (LC)	v1.1	Mix	Ribosomal	Ribosomal
AS.BTDB_2022-0000058_c00010_ERX1545...region001	BTDB_2022-0000058	23508	GCF0000534	AS.BTDB_2025-0002089_JAQFTF010000001.region001	AS.BTDB_2022-0000468_c00027_GCA_000...region001	AS.BTDB_2022-0000053_c00010_ERX1545...region001	bacillus_mibig_only_high.gbk	ERX1545854-ERR1474717	PRJEB14616,PRJNA514245	SAMEA4051798	Not_Applicable	ERX1545854	ERR1474717	ILLUMINA	PAIRED	-	97.87	97.85	97.72	55	5418200	173432	759097	35.11	99.43	0.29	Bacillus_A	Bacillus_A_anthracis	mosaicus(97.94955444335938)	No subspecies	anthracis(97.74457550048828)	anthracis(98.07374572753906)	3/3(cya;lef;pagA)	0/4()	3/3(nheA;nheB;nheC)	0/4()	0/1()	1/1(sph)	5/5(capA;capB;capC;capD;capE)	3/3(hasA;hasB;hasC)	1/9(bpsE)	0()	935[ST-365 complex](7/7)	Group_III(mosaicus)	B. mosaicus biovar Anthracis; B. Anthracis	bcereus	935	5562	High_Quality	Bcbva6	2008	Africa	Côte d'Ivoire	Unknown	CIV	Unknown	Animal_Mammal	Animal_Mammal:Clinical	Chimpanzee (Pan troglodytes) carcass from anthrax case	Unknown	Unknown	Isolated from Taï National Park	BioProject; BioSample	None (PM);None (LC)	v1.1	Mix	Ribosomal	Ribosomal
AS.BTDB_2022-0000058_c00013_ERX1545...region001	BTDB_2022-0000058	21863	GCF0001105	BTDB_2022-0000021.2.clustersDRX057099_00002_cluster_2	AS.BTDB_2022-0004612_SRX1219304_00002.region001	AS.BTDB_2022-0000053_c00003_ERX1545...region001	bacillus_mibig_only_high.gbk	ERX1545854-ERR1474717	PRJEB14616,PRJNA514245	SAMEA4051798	Not_Applicable	ERX1545854	ERR1474717	ILLUMINA	PAIRED	-	97.87	97.85	97.72	55	5418200	173432	759097	35.11	99.43	0.29	Bacillus_A	Bacillus_A_anthracis	mosaicus(97.94955444335938)	No subspecies	anthracis(97.74457550048828)	anthracis(98.07374572753906)	3/3(cya;lef;pagA)	0/4()	3/3(nheA;nheB;nheC)	0/4()	0/1()	1/1(sph)	5/5(capA;capB;capC;capD;capE)	3/3(hasA;hasB;hasC)	1/9(bpsE)	0()	935[ST-365 complex](7/7)	Group_III(mosaicus)	B. mosaicus biovar Anthracis; B. Anthracis	bcereus	935	5562	High_Quality	Bcbva6	2008	Africa	Côte d'Ivoire	Unknown	CIV	Unknown	Animal_Mammal	Animal_Mammal:Clinical	Chimpanzee (Pan troglodytes) carcass from anthrax case	Unknown	Unknown	Isolated from Taï National Park	BioProject; BioSample	None (PM);None (LC)	v1.1	Mix	Terpene	Terpene
AS.BTDB_2022-0000058_c00023_ERX1545...region001	BTDB_2022-0000058	25239	GCF0000605	AS.BTDB_2025-0000011_barcode11_00022.region001	AS.BTDB_2022-0005387_SRX2989543_00002.region002	AS.BTDB_2022-0000053_c00021_ERX1545...region001	bacillus_mibig_only_high.gbk	ERX1545854-ERR1474717	PRJEB14616,PRJNA514245	SAMEA4051798	Not_Applicable	ERX1545854	ERR1474717	ILLUMINA	PAIRED	-	97.87	97.85	97.72	55	5418200	173432	759097	35.11	99.43	0.29	Bacillus_A	Bacillus_A_anthracis	mosaicus(97.94955444335938)	No subspecies	anthracis(97.74457550048828)	anthracis(98.07374572753906)	3/3(cya;lef;pagA)	0/4()	3/3(nheA;nheB;nheC)	0/4()	0/1()	1/1(sph)	5/5(capA;capB;capC;capD;capE)	3/3(hasA;hasB;hasC)	1/9(bpsE)	0()	935[ST-365 complex](7/7)	Group_III(mosaicus)	B. mosaicus biovar Anthracis; B. Anthracis	bcereus	935	5562	High_Quality	Bcbva6	2008	Africa	Côte d'Ivoire	Unknown	CIV	Unknown	Animal_Mammal	Animal_Mammal:Clinical	Chimpanzee (Pan troglodytes) carcass from anthrax case	Unknown	Unknown	Isolated from Taï National Park	BioProject; BioSample	None (PM);None (LC)	v1.1	Mix	Others	Others
AS.BTDB_2022-0000059_c00002_ERX1545...region001	BTDB_2022-0000059	13706	GCF0000364	BTDB_2025-0001412.1.clustersSAMN22842844-SRR16706344_00035_cluster_1	BTDB_2022-0000046.2.clustersDRX157096_00005_cluster_2	BTDB_2025-0000495.1.clustersLGCC01000030.1_cluster_1	bacillus_mibig_only_high.gbk	ERX1545855-ERR1474718	PRJEB14616,PRJNA514245	SAMEA4051799	Not_Applicable	ERX1545855	ERR1474718	ILLUMINA	PAIRED	-	98.74	98.71	98.55	56	5383082	192689	758976	35.09	99.43	0	Bacillus_A	Bacillus_A_anthracis	mosaicus(97.93351745605469)	No subspecies	anthracis(97.78295135498047)	anthracis(98.06185150146484)	3/3(cya;lef;pagA)	0/4()	3/3(nheA;nheB;nheC)	0/4()	0/1()	1/1(sph)	5/5(capA;capB;capC;capD;capE)	3/3(hasA;hasB;hasC)	1/9(bpsE)	0()	935[ST-365 complex](7/7)	Group_III(mosaicus)	B. mosaicus biovar Anthracis; B. Anthracis	bcereus	935	5504	High_Quality	Bcbva7	2008	Africa	Côte d'Ivoire	Unknown	CIV	Unknown	Animal_Mammal	Animal_Mammal:Clinical	Antelope (Cephalophus sp.) carcass from anthrax case	Unknown	Unknown	Isolated from Taï National Park	BioProject; BioSample	None (PM);None (LC)	v1.1	MIBiG	Others	Others
AS.BTDB_2022-0000059_c00005_ERX1545...region001	BTDB_2022-0000059	21863	GCF0001105	BTDB_2022-0000021.2.clustersDRX057099_00002_cluster_2	AS.BTDB_2022-0004612_SRX1219304_00002.region001	AS.BTDB_2022-0000053_c00003_ERX1545...region001	bacillus_mibig_only_high.gbk	ERX1545855-ERR1474718	PRJEB14616,PRJNA514245	SAMEA4051799	Not_Applicable	ERX1545855	ERR1474718	ILLUMINA	PAIRED	-	98.74	98.71	98.55	56	5383082	192689	758976	35.09	99.43	0	Bacillus_A	Bacillus_A_anthracis	mosaicus(97.93351745605469)	No subspecies	anthracis(97.78295135498047)	anthracis(98.06185150146484)	3/3(cya;lef;pagA)	0/4()	3/3(nheA;nheB;nheC)	0/4()	0/1()	1/1(sph)	5/5(capA;capB;capC;capD;capE)	3/3(hasA;hasB;hasC)	1/9(bpsE)	0()	935[ST-365 complex](7/7)	Group_III(mosaicus)	B. mosaicus biovar Anthracis; B. Anthracis	bcereus	935	5504	High_Quality	Bcbva7	2008	Africa	Côte d'Ivoire	Unknown	CIV	Unknown	Animal_Mammal	Animal_Mammal:Clinical	Antelope (Cephalophus sp.) carcass from anthrax case	Unknown	Unknown	Isolated from Taï National Park	BioProject; BioSample	None (PM);None (LC)	v1.1	Mix	Terpene	Terpene
AS.BTDB_2022-0000059_c00008_ERX1545...region001	BTDB_2022-0000059	10267	GCF0000577	BTDB_2022-0002327.2.clustersGCA_002577405.1_Contig_70_cluster_1	AS.BTDB_2022-0000815_c00040_GCA_001...region002	AS.BTDB_2022-0000053_c00009_ERX1545...region001	bacillus_mibig_only_high.gbk	ERX1545855-ERR1474718	PRJEB14616,PRJNA514245	SAMEA4051799	Not_Applicable	ERX1545855	ERR1474718	ILLUMINA	PAIRED	-	98.74	98.71	98.55	56	5383082	192689	758976	35.09	99.43	0	Bacillus_A	Bacillus_A_anthracis	mosaicus(97.93351745605469)	No subspecies	anthracis(97.78295135498047)	anthracis(98.06185150146484)	3/3(cya;lef;pagA)	0/4()	3/3(nheA;nheB;nheC)	0/4()	0/1()	1/1(sph)	5/5(capA;capB;capC;capD;capE)	3/3(hasA;hasB;hasC)	1/9(bpsE)	0()	935[ST-365 complex](7/7)	Group_III(mosaicus)	B. mosaicus biovar Anthracis; B. Anthracis	bcereus	935	5504	High_Quality	Bcbva7	2008	Africa	Côte d'Ivoire	Unknown	CIV	Unknown	Animal_Mammal	Animal_Mammal:Clinical	Antelope (Cephalophus sp.) carcass from anthrax case	Unknown	Unknown	Isolated from Taï National Park	BioProject; BioSample	None (PM);None (LC)	v1.1	Mix	Ribosomal	Ribosomal
AS.BTDB_2022-0000059_c00009_ERX1545...region001	BTDB_2022-0000059	23508	GCF0000534	AS.BTDB_2025-0002089_JAQFTF010000001.region001	AS.BTDB_2022-0000468_c00027_GCA_000...region001	AS.BTDB_2022-0000053_c00010_ERX1545...region001	bacillus_mibig_only_high.gbk	ERX1545855-ERR1474718	PRJEB14616,PRJNA514245	SAMEA4051799	Not_Applicable	ERX1545855	ERR1474718	ILLUMINA	PAIRED	-	98.74	98.71	98.55	56	5383082	192689	758976	35.09	99.43	0	Bacillus_A	Bacillus_A_anthracis	mosaicus(97.93351745605469)	No subspecies	anthracis(97.78295135498047)	anthracis(98.06185150146484)	3/3(cya;lef;pagA)	0/4()	3/3(nheA;nheB;nheC)	0/4()	0/1()	1/1(sph)	5/5(capA;capB;capC;capD;capE)	3/3(hasA;hasB;hasC)	1/9(bpsE)	0()	935[ST-365 complex](7/7)	Group_III(mosaicus)	B. mosaicus biovar Anthracis; B. Anthracis	bcereus	935	5504	High_Quality	Bcbva7	2008	Africa	Côte d'Ivoire	Unknown	CIV	Unknown	Animal_Mammal	Animal_Mammal:Clinical	Antelope (Cephalophus sp.) carcass from anthrax case	Unknown	Unknown	Isolated from Taï National Park	BioProject; BioSample	None (PM);None (LC)	v1.1	Mix	Ribosomal	Ribosomal
AS.BTDB_2022-0000059_c00011_ERX1545...region001	BTDB_2022-0000059	47158	GCF0000586	AS.BTDB_2022-0003275_CP066187.1.region006	AS.BTDB_2022-0000489_CP001746.1.region003	AS.BTDB_2022-0000053_c00008_ERX1545...region001	bacillus_mibig_only_high.gbk	ERX1545855-ERR1474718	PRJEB14616,PRJNA514245	SAMEA4051799	Not_Applicable	ERX1545855	ERR1474718	ILLUMINA	PAIRED	-	98.74	98.71	98.55	56	5383082	192689	758976	35.09	99.43	0	Bacillus_A	Bacillus_A_anthracis	mosaicus(97.93351745605469)	No subspecies	anthracis(97.78295135498047)	anthracis(98.06185150146484)	3/3(cya;lef;pagA)	0/4()	3/3(nheA;nheB;nheC)	0/4()	0/1()	1/1(sph)	5/5(capA;capB;capC;capD;capE)	3/3(hasA;hasB;hasC)	1/9(bpsE)	0()	935[ST-365 complex](7/7)	Group_III(mosaicus)	B. mosaicus biovar Anthracis; B. Anthracis	bcereus	935	5504	High_Quality	Bcbva7	2008	Africa	Côte d'Ivoire	Unknown	CIV	Unknown	Animal_Mammal	Animal_Mammal:Clinical	Antelope (Cephalophus sp.) carcass from anthrax case	Unknown	Unknown	Isolated from Taï National Park	BioProject; BioSample	None (PM);None (LC)	v1.1	Mix	NRP	NRP
AS.BTDB_2022-0000059_c00022_ERX1545...region001	BTDB_2022-0000059	25239	GCF0000605	AS.BTDB_2025-0000011_barcode11_00022.region001	AS.BTDB_2022-0005387_SRX2989543_00002.region002	AS.BTDB_2022-0000053_c00021_ERX1545...region001	bacillus_mibig_only_high.gbk	ERX1545855-ERR1474718	PRJEB14616,PRJNA514245	SAMEA4051799	Not_Applicable	ERX1545855	ERR1474718	ILLUMINA	PAIRED	-	98.74	98.71	98.55	56	5383082	192689	758976	35.09	99.43	0	Bacillus_A	Bacillus_A_anthracis	mosaicus(97.93351745605469)	No subspecies	anthracis(97.78295135498047)	anthracis(98.06185150146484)	3/3(cya;lef;pagA)	0/4()	3/3(nheA;nheB;nheC)	0/4()	0/1()	1/1(sph)	5/5(capA;capB;capC;capD;capE)	3/3(hasA;hasB;hasC)	1/9(bpsE)	0()	935[ST-365 complex](7/7)	Group_III(mosaicus)	B. mosaicus biovar Anthracis; B. Anthracis	bcereus	935	5504	High_Quality	Bcbva7	2008	Africa	Côte d'Ivoire	Unknown	CIV	Unknown	Animal_Mammal	Animal_Mammal:Clinical	Antelope (Cephalophus sp.) carcass from anthrax case	Unknown	Unknown	Isolated from Taï National Park	BioProject; BioSample	None (PM);None (LC)	v1.1	Mix	Others	Others
AS.BTDB_2022-0000060_c00002_ERX1545...region001	BTDB_2022-0000060	13706	GCF0000364	BTDB_2025-0001412.1.clustersSAMN22842844-SRR16706344_00035_cluster_1	BTDB_2022-0000046.2.clustersDRX157096_00005_cluster_2	BTDB_2025-0000495.1.clustersLGCC01000030.1_cluster_1	bacillus_mibig_only_high.gbk	ERX1545856-ERR1474719	PRJEB14616,PRJNA514245	SAMEA4051800	Not_Applicable	ERX1545856	ERR1474719	ILLUMINA	PAIRED	-	98.96	98.93	98.81	56	5395442	192689	758937	35.09	99.43	0	Bacillus_A	Bacillus_A_anthracis	mosaicus(97.9681625366211)	No subspecies	anthracis(97.77690887451172)	anthracis(98.08128356933594)	3/3(cya;lef;pagA)	0/4()	3/3(nheA;nheB;nheC)	0/4()	0/1()	1/1(sph)	5/5(capA;capB;capC;capD;capE)	3/3(hasA;hasB;hasC)	1/9(bpsE)	0()	935[ST-365 complex](7/7)	Group_III(mosaicus)	B. mosaicus biovar Anthracis; B. Anthracis	bcereus	935	5527	High_Quality	Bcbva8	2006	Africa	Côte d'Ivoire	Unknown	CIV	Unknown	Animal_Mammal	Animal_Mammal:Clinical	Antelope (Cephalophus sp.) carcass from anthrax case	Unknown	Unknown	Isolated from Taï National Park	BioProject; BioSample	None (PM);None (LC)	v1.1	MIBiG	Others	Others
AS.BTDB_2022-0000060_c00003_ERX1545...region001	BTDB_2022-0000060	21863	GCF0001105	BTDB_2022-0000021.2.clustersDRX057099_00002_cluster_2	AS.BTDB_2022-0004612_SRX1219304_00002.region001	AS.BTDB_2022-0000053_c00003_ERX1545...region001	bacillus_mibig_only_high.gbk	ERX1545856-ERR1474719	PRJEB14616,PRJNA514245	SAMEA4051800	Not_Applicable	ERX1545856	ERR1474719	ILLUMINA	PAIRED	-	98.96	98.93	98.81	56	5395442	192689	758937	35.09	99.43	0	Bacillus_A	Bacillus_A_anthracis	mosaicus(97.9681625366211)	No subspecies	anthracis(97.77690887451172)	anthracis(98.08128356933594)	3/3(cya;lef;pagA)	0/4()	3/3(nheA;nheB;nheC)	0/4()	0/1()	1/1(sph)	5/5(capA;capB;capC;capD;capE)	3/3(hasA;hasB;hasC)	1/9(bpsE)	0()	935[ST-365 complex](7/7)	Group_III(mosaicus)	B. mosaicus biovar Anthracis; B. Anthracis	bcereus	935	5527	High_Quality	Bcbva8	2006	Africa	Côte d'Ivoire	Unknown	CIV	Unknown	Animal_Mammal	Animal_Mammal:Clinical	Antelope (Cephalophus sp.) carcass from anthrax case	Unknown	Unknown	Isolated from Taï National Park	BioProject; BioSample	None (PM);None (LC)	v1.1	Mix	Terpene	Terpene
AS.BTDB_2022-0000060_c00005_ERX1545...region001	BTDB_2022-0000060	47158	GCF0000586	AS.BTDB_2022-0003275_CP066187.1.region006	AS.BTDB_2022-0000489_CP001746.1.region003	AS.BTDB_2022-0000053_c00008_ERX1545...region001	bacillus_mibig_only_high.gbk	ERX1545856-ERR1474719	PRJEB14616,PRJNA514245	SAMEA4051800	Not_Applicable	ERX1545856	ERR1474719	ILLUMINA	PAIRED	-	98.96	98.93	98.81	56	5395442	192689	758937	35.09	99.43	0	Bacillus_A	Bacillus_A_anthracis	mosaicus(97.9681625366211)	No subspecies	anthracis(97.77690887451172)	anthracis(98.08128356933594)	3/3(cya;lef;pagA)	0/4()	3/3(nheA;nheB;nheC)	0/4()	0/1()	1/1(sph)	5/5(capA;capB;capC;capD;capE)	3/3(hasA;hasB;hasC)	1/9(bpsE)	0()	935[ST-365 complex](7/7)	Group_III(mosaicus)	B. mosaicus biovar Anthracis; B. Anthracis	bcereus	935	5527	High_Quality	Bcbva8	2006	Africa	Côte d'Ivoire	Unknown	CIV	Unknown	Animal_Mammal	Animal_Mammal:Clinical	Antelope (Cephalophus sp.) carcass from anthrax case	Unknown	Unknown	Isolated from Taï National Park	BioProject; BioSample	None (PM);None (LC)	v1.1	Mix	NRP	NRP
AS.BTDB_2022-0000060_c00009_ERX1545...region001	BTDB_2022-0000060	23508	GCF0000534	AS.BTDB_2025-0002089_JAQFTF010000001.region001	AS.BTDB_2022-0000468_c00027_GCA_000...region001	AS.BTDB_2022-0000053_c00010_ERX1545...region001	bacillus_mibig_only_high.gbk	ERX1545856-ERR1474719	PRJEB14616,PRJNA514245	SAMEA4051800	Not_Applicable	ERX1545856	ERR1474719	ILLUMINA	PAIRED	-	98.96	98.93	98.81	56	5395442	192689	758937	35.09	99.43	0	Bacillus_A	Bacillus_A_anthracis	mosaicus(97.9681625366211)	No subspecies	anthracis(97.77690887451172)	anthracis(98.08128356933594)	3/3(cya;lef;pagA)	0/4()	3/3(nheA;nheB;nheC)	0/4()	0/1()	1/1(sph)	5/5(capA;capB;capC;capD;capE)	3/3(hasA;hasB;hasC)	1/9(bpsE)	0()	935[ST-365 complex](7/7)	Group_III(mosaicus)	B. mosaicus biovar Anthracis; B. Anthracis	bcereus	935	5527	High_Quality	Bcbva8	2006	Africa	Côte d'Ivoire	Unknown	CIV	Unknown	Animal_Mammal	Animal_Mammal:Clinical	Antelope (Cephalophus sp.) carcass from anthrax case	Unknown	Unknown	Isolated from Taï National Park	BioProject; BioSample	None (PM);None (LC)	v1.1	Mix	Ribosomal	Ribosomal
AS.BTDB_2022-0000060_c00014_ERX1545...region001	BTDB_2022-0000060	10267	GCF0000577	BTDB_2022-0002327.2.clustersGCA_002577405.1_Contig_70_cluster_1	AS.BTDB_2022-0000815_c00040_GCA_001...region002	AS.BTDB_2022-0000053_c00009_ERX1545...region001	bacillus_mibig_only_high.gbk	ERX1545856-ERR1474719	PRJEB14616,PRJNA514245	SAMEA4051800	Not_Applicable	ERX1545856	ERR1474719	ILLUMINA	PAIRED	-	98.96	98.93	98.81	56	5395442	192689	758937	35.09	99.43	0	Bacillus_A	Bacillus_A_anthracis	mosaicus(97.9681625366211)	No subspecies	anthracis(97.77690887451172)	anthracis(98.08128356933594)	3/3(cya;lef;pagA)	0/4()	3/3(nheA;nheB;nheC)	0/4()	0/1()	1/1(sph)	5/5(capA;capB;capC;capD;capE)	3/3(hasA;hasB;hasC)	1/9(bpsE)	0()	935[ST-365 complex](7/7)	Group_III(mosaicus)	B. mosaicus biovar Anthracis; B. Anthracis	bcereus	935	5527	High_Quality	Bcbva8	2006	Africa	Côte d'Ivoire	Unknown	CIV	Unknown	Animal_Mammal	Animal_Mammal:Clinical	Antelope (Cephalophus sp.) carcass from anthrax case	Unknown	Unknown	Isolated from Taï National Park	BioProject; BioSample	None (PM);None (LC)	v1.1	Mix	Ribosomal	Ribosomal
AS.BTDB_2022-0000060_c00021_ERX1545...region001	BTDB_2022-0000060	25239	GCF0000605	AS.BTDB_2025-0000011_barcode11_00022.region001	AS.BTDB_2022-0005387_SRX2989543_00002.region002	AS.BTDB_2022-0000053_c00021_ERX1545...region001	bacillus_mibig_only_high.gbk	ERX1545856-ERR1474719	PRJEB14616,PRJNA514245	SAMEA4051800	Not_Applicable	ERX1545856	ERR1474719	ILLUMINA	PAIRED	-	98.96	98.93	98.81	56	5395442	192689	758937	35.09	99.43	0	Bacillus_A	Bacillus_A_anthracis	mosaicus(97.9681625366211)	No subspecies	anthracis(97.77690887451172)	anthracis(98.08128356933594)	3/3(cya;lef;pagA)	0/4()	3/3(nheA;nheB;nheC)	0/4()	0/1()	1/1(sph)	5/5(capA;capB;capC;capD;capE)	3/3(hasA;hasB;hasC)	1/9(bpsE)	0()	935[ST-365 complex](7/7)	Group_III(mosaicus)	B. mosaicus biovar Anthracis; B. Anthracis	bcereus	935	5527	High_Quality	Bcbva8	2006	Africa	Côte d'Ivoire	Unknown	CIV	Unknown	Animal_Mammal	Animal_Mammal:Clinical	Antelope (Cephalophus sp.) carcass from anthrax case	Unknown	Unknown	Isolated from Taï National Park	BioProject; BioSample	None (PM);None (LC)	v1.1	Mix	Others	Others
AS.BTDB_2022-0000061_c00002_ERX1545...region001	BTDB_2022-0000061	13706	GCF0000364	BTDB_2025-0001412.1.clustersSAMN22842844-SRR16706344_00035_cluster_1	BTDB_2022-0000046.2.clustersDRX157096_00005_cluster_2	BTDB_2025-0000495.1.clustersLGCC01000030.1_cluster_1	bacillus_mibig_only_high.gbk	ERX1545857-ERR1474720	PRJEB14616,PRJNA514245	SAMEA4051801	Not_Applicable	ERX1545857	ERR1474720	ILLUMINA	PAIRED	-	98.9	98.88	98.75	53	5396163	192689	759240	35.09	99.43	0	Bacillus_A	Bacillus_A_anthracis	mosaicus(97.96147155761719)	No subspecies	anthracis(97.7615737915039)	anthracis(98.07904052734375)	3/3(cya;lef;pagA)	0/4()	3/3(nheA;nheB;nheC)	0/4()	0/1()	1/1(sph)	5/5(capA;capB;capC;capD;capE)	3/3(hasA;hasB;hasC)	1/9(bpsE)	0()	935[ST-365 complex](7/7)	Group_III(mosaicus)	B. mosaicus biovar Anthracis; B. Anthracis	bcereus	935	5524	High_Quality	Bcbva9	2004	Africa	Côte d'Ivoire	Unknown	CIV	Unknown	Animal_Mammal	Animal_Mammal:Clinical	Antelope (Cephalophus sp.) carcass from anthrax case	Unknown	Unknown	Isolated from Taï National Park	BioProject; BioSample	None (PM);None (LC)	v1.1	MIBiG	Others	Others
AS.BTDB_2022-0000061_c00003_ERX1545...region001	BTDB_2022-0000061	21863	GCF0001105	BTDB_2022-0000021.2.clustersDRX057099_00002_cluster_2	AS.BTDB_2022-0004612_SRX1219304_00002.region001	AS.BTDB_2022-0000053_c00003_ERX1545...region001	bacillus_mibig_only_high.gbk	ERX1545857-ERR1474720	PRJEB14616,PRJNA514245	SAMEA4051801	Not_Applicable	ERX1545857	ERR1474720	ILLUMINA	PAIRED	-	98.9	98.88	98.75	53	5396163	192689	759240	35.09	99.43	0	Bacillus_A	Bacillus_A_anthracis	mosaicus(97.96147155761719)	No subspecies	anthracis(97.7615737915039)	anthracis(98.07904052734375)	3/3(cya;lef;pagA)	0/4()	3/3(nheA;nheB;nheC)	0/4()	0/1()	1/1(sph)	5/5(capA;capB;capC;capD;capE)	3/3(hasA;hasB;hasC)	1/9(bpsE)	0()	935[ST-365 complex](7/7)	Group_III(mosaicus)	B. mosaicus biovar Anthracis; B. Anthracis	bcereus	935	5524	High_Quality	Bcbva9	2004	Africa	Côte d'Ivoire	Unknown	CIV	Unknown	Animal_Mammal	Animal_Mammal:Clinical	Antelope (Cephalophus sp.) carcass from anthrax case	Unknown	Unknown	Isolated from Taï National Park	BioProject; BioSample	None (PM);None (LC)	v1.1	Mix	Terpene	Terpene
AS.BTDB_2022-0000061_c00005_ERX1545...region001	BTDB_2022-0000061	47158	GCF0000586	AS.BTDB_2022-0003275_CP066187.1.region006	AS.BTDB_2022-0000489_CP001746.1.region003	AS.BTDB_2022-0000053_c00008_ERX1545...region001	bacillus_mibig_only_high.gbk	ERX1545857-ERR1474720	PRJEB14616,PRJNA514245	SAMEA4051801	Not_Applicable	ERX1545857	ERR1474720	ILLUMINA	PAIRED	-	98.9	98.88	98.75	53	5396163	192689	759240	35.09	99.43	0	Bacillus_A	Bacillus_A_anthracis	mosaicus(97.96147155761719)	No subspecies	anthracis(97.7615737915039)	anthracis(98.07904052734375)	3/3(cya;lef;pagA)	0/4()	3/3(nheA;nheB;nheC)	0/4()	0/1()	1/1(sph)	5/5(capA;capB;capC;capD;capE)	3/3(hasA;hasB;hasC)	1/9(bpsE)	0()	935[ST-365 complex](7/7)	Group_III(mosaicus)	B. mosaicus biovar Anthracis; B. Anthracis	bcereus	935	5524	High_Quality	Bcbva9	2004	Africa	Côte d'Ivoire	Unknown	CIV	Unknown	Animal_Mammal	Animal_Mammal:Clinical	Antelope (Cephalophus sp.) carcass from anthrax case	Unknown	Unknown	Isolated from Taï National Park	BioProject; BioSample	None (PM);None (LC)	v1.1	Mix	NRP	NRP
AS.BTDB_2022-0000061_c00009_ERX1545...region001	BTDB_2022-0000061	10267	GCF0000577	BTDB_2022-0002327.2.clustersGCA_002577405.1_Contig_70_cluster_1	AS.BTDB_2022-0000815_c00040_GCA_001...region002	AS.BTDB_2022-0000053_c00009_ERX1545...region001	bacillus_mibig_only_high.gbk	ERX1545857-ERR1474720	PRJEB14616,PRJNA514245	SAMEA4051801	Not_Applicable	ERX1545857	ERR1474720	ILLUMINA	PAIRED	-	98.9	98.88	98.75	53	5396163	192689	759240	35.09	99.43	0	Bacillus_A	Bacillus_A_anthracis	mosaicus(97.96147155761719)	No subspecies	anthracis(97.7615737915039)	anthracis(98.07904052734375)	3/3(cya;lef;pagA)	0/4()	3/3(nheA;nheB;nheC)	0/4()	0/1()	1/1(sph)	5/5(capA;capB;capC;capD;capE)	3/3(hasA;hasB;hasC)	1/9(bpsE)	0()	935[ST-365 complex](7/7)	Group_III(mosaicus)	B. mosaicus biovar Anthracis; B. Anthracis	bcereus	935	5524	High_Quality	Bcbva9	2004	Africa	Côte d'Ivoire	Unknown	CIV	Unknown	Animal_Mammal	Animal_Mammal:Clinical	Antelope (Cephalophus sp.) carcass from anthrax case	Unknown	Unknown	Isolated from Taï National Park	BioProject; BioSample	None (PM);None (LC)	v1.1	Mix	Ribosomal	Ribosomal
AS.BTDB_2022-0000061_c00010_ERX1545...region001	BTDB_2022-0000061	23508	GCF0000534	AS.BTDB_2025-0002089_JAQFTF010000001.region001	AS.BTDB_2022-0000468_c00027_GCA_000...region001	AS.BTDB_2022-0000053_c00010_ERX1545...region001	bacillus_mibig_only_high.gbk	ERX1545857-ERR1474720	PRJEB14616,PRJNA514245	SAMEA4051801	Not_Applicable	ERX1545857	ERR1474720	ILLUMINA	PAIRED	-	98.9	98.88	98.75	53	5396163	192689	759240	35.09	99.43	0	Bacillus_A	Bacillus_A_anthracis	mosaicus(97.96147155761719)	No subspecies	anthracis(97.7615737915039)	anthracis(98.07904052734375)	3/3(cya;lef;pagA)	0/4()	3/3(nheA;nheB;nheC)	0/4()	0/1()	1/1(sph)	5/5(capA;capB;capC;capD;capE)	3/3(hasA;hasB;hasC)	1/9(bpsE)	0()	935[ST-365 complex](7/7)	Group_III(mosaicus)	B. mosaicus biovar Anthracis; B. Anthracis	bcereus	935	5524	High_Quality	Bcbva9	2004	Africa	Côte d'Ivoire	Unknown	CIV	Unknown	Animal_Mammal	Animal_Mammal:Clinical	Antelope (Cephalophus sp.) carcass from anthrax case	Unknown	Unknown	Isolated from Taï National Park	BioProject; BioSample	None (PM);None (LC)	v1.1	Mix	Ribosomal	Ribosomal
AS.BTDB_2022-0000061_c00022_ERX1545...region001	BTDB_2022-0000061	25239	GCF0000605	AS.BTDB_2025-0000011_barcode11_00022.region001	AS.BTDB_2022-0005387_SRX2989543_00002.region002	AS.BTDB_2022-0000053_c00021_ERX1545...region001	bacillus_mibig_only_high.gbk	ERX1545857-ERR1474720	PRJEB14616,PRJNA514245	SAMEA4051801	Not_Applicable	ERX1545857	ERR1474720	ILLUMINA	PAIRED	-	98.9	98.88	98.75	53	5396163	192689	759240	35.09	99.43	0	Bacillus_A	Bacillus_A_anthracis	mosaicus(97.96147155761719)	No subspecies	anthracis(97.7615737915039)	anthracis(98.07904052734375)	3/3(cya;lef;pagA)	0/4()	3/3(nheA;nheB;nheC)	0/4()	0/1()	1/1(sph)	5/5(capA;capB;capC;capD;capE)	3/3(hasA;hasB;hasC)	1/9(bpsE)	0()	935[ST-365 complex](7/7)	Group_III(mosaicus)	B. mosaicus biovar Anthracis; B. Anthracis	bcereus	935	5524	High_Quality	Bcbva9	2004	Africa	Côte d'Ivoire	Unknown	CIV	Unknown	Animal_Mammal	Animal_Mammal:Clinical	Antelope (Cephalophus sp.) carcass from anthrax case	Unknown	Unknown	Isolated from Taï National Park	BioProject; BioSample	None (PM);None (LC)	v1.1	Mix	Others	Others
AS.BTDB_2022-0000062_c00002_ERX1545...region001	BTDB_2022-0000062	13706	GCF0000364	BTDB_2025-0001412.1.clustersSAMN22842844-SRR16706344_00035_cluster_1	BTDB_2022-0000046.2.clustersDRX157096_00005_cluster_2	BTDB_2025-0000495.1.clustersLGCC01000030.1_cluster_1	bacillus_mibig_only_high.gbk	ERX1545858-ERR1474721	PRJEB14616,PRJNA514245	SAMEA4051802	Not_Applicable	ERX1545858	ERR1474721	ILLUMINA	PAIRED	-	99.03	99	98.88	52	5395816	304202	759127	35.09	99.43	0	Bacillus_A	Bacillus_A_anthracis	mosaicus(97.96101379394531)	No subspecies	anthracis(97.78937530517578)	anthracis(98.08707427978516)	3/3(cya;lef;pagA)	0/4()	3/3(nheA;nheB;nheC)	0/4()	0/1()	1/1(sph)	5/5(capA;capB;capC;capD;capE)	3/3(hasA;hasB;hasC)	1/9(bpsE)	0()	935[ST-365 complex](7/7)	Group_III(mosaicus)	B. mosaicus biovar Anthracis; B. Anthracis	bcereus	935	5530	High_Quality	Bcbva10	2002	Africa	Côte d'Ivoire	Unknown	CIV	Unknown	Animal_Mammal	Animal_Mammal:Clinical	Chimpanzee (Pan troglodytes) carcass from anthrax case	Unknown	Unknown	Isolated from Taï National Park	BioProject; BioSample	None (PM);None (LC)	v1.1	MIBiG	Others	Others
AS.BTDB_2022-0000062_c00003_ERX1545...region001	BTDB_2022-0000062	21863	GCF0001105	BTDB_2022-0000021.2.clustersDRX057099_00002_cluster_2	AS.BTDB_2022-0004612_SRX1219304_00002.region001	AS.BTDB_2022-0000053_c00003_ERX1545...region001	bacillus_mibig_only_high.gbk	ERX1545858-ERR1474721	PRJEB14616,PRJNA514245	SAMEA4051802	Not_Applicable	ERX1545858	ERR1474721	ILLUMINA	PAIRED	-	99.03	99	98.88	52	5395816	304202	759127	35.09	99.43	0	Bacillus_A	Bacillus_A_anthracis	mosaicus(97.96101379394531)	No subspecies	anthracis(97.78937530517578)	anthracis(98.08707427978516)	3/3(cya;lef;pagA)	0/4()	3/3(nheA;nheB;nheC)	0/4()	0/1()	1/1(sph)	5/5(capA;capB;capC;capD;capE)	3/3(hasA;hasB;hasC)	1/9(bpsE)	0()	935[ST-365 complex](7/7)	Group_III(mosaicus)	B. mosaicus biovar Anthracis; B. Anthracis	bcereus	935	5530	High_Quality	Bcbva10	2002	Africa	Côte d'Ivoire	Unknown	CIV	Unknown	Animal_Mammal	Animal_Mammal:Clinical	Chimpanzee (Pan troglodytes) carcass from anthrax case	Unknown	Unknown	Isolated from Taï National Park	BioProject; BioSample	None (PM);None (LC)	v1.1	Mix	Terpene	Terpene
AS.BTDB_2022-0000062_c00006_ERX1545...region001	BTDB_2022-0000062	47158	GCF0000586	AS.BTDB_2022-0003275_CP066187.1.region006	AS.BTDB_2022-0000489_CP001746.1.region003	AS.BTDB_2022-0000053_c00008_ERX1545...region001	bacillus_mibig_only_high.gbk	ERX1545858-ERR1474721	PRJEB14616,PRJNA514245	SAMEA4051802	Not_Applicable	ERX1545858	ERR1474721	ILLUMINA	PAIRED	-	99.03	99	98.88	52	5395816	304202	759127	35.09	99.43	0	Bacillus_A	Bacillus_A_anthracis	mosaicus(97.96101379394531)	No subspecies	anthracis(97.78937530517578)	anthracis(98.08707427978516)	3/3(cya;lef;pagA)	0/4()	3/3(nheA;nheB;nheC)	0/4()	0/1()	1/1(sph)	5/5(capA;capB;capC;capD;capE)	3/3(hasA;hasB;hasC)	1/9(bpsE)	0()	935[ST-365 complex](7/7)	Group_III(mosaicus)	B. mosaicus biovar Anthracis; B. Anthracis	bcereus	935	5530	High_Quality	Bcbva10	2002	Africa	Côte d'Ivoire	Unknown	CIV	Unknown	Animal_Mammal	Animal_Mammal:Clinical	Chimpanzee (Pan troglodytes) carcass from anthrax case	Unknown	Unknown	Isolated from Taï National Park	BioProject; BioSample	None (PM);None (LC)	v1.1	Mix	NRP	NRP
AS.BTDB_2022-0000062_c00010_ERX1545...region001	BTDB_2022-0000062	10267	GCF0000577	BTDB_2022-0002327.2.clustersGCA_002577405.1_Contig_70_cluster_1	AS.BTDB_2022-0000815_c00040_GCA_001...region002	AS.BTDB_2022-0000053_c00009_ERX1545...region001	bacillus_mibig_only_high.gbk	ERX1545858-ERR1474721	PRJEB14616,PRJNA514245	SAMEA4051802	Not_Applicable	ERX1545858	ERR1474721	ILLUMINA	PAIRED	-	99.03	99	98.88	52	5395816	304202	759127	35.09	99.43	0	Bacillus_A	Bacillus_A_anthracis	mosaicus(97.96101379394531)	No subspecies	anthracis(97.78937530517578)	anthracis(98.08707427978516)	3/3(cya;lef;pagA)	0/4()	3/3(nheA;nheB;nheC)	0/4()	0/1()	1/1(sph)	5/5(capA;capB;capC;capD;capE)	3/3(hasA;hasB;hasC)	1/9(bpsE)	0()	935[ST-365 complex](7/7)	Group_III(mosaicus)	B. mosaicus biovar Anthracis; B. Anthracis	bcereus	935	5530	High_Quality	Bcbva10	2002	Africa	Côte d'Ivoire	Unknown	CIV	Unknown	Animal_Mammal	Animal_Mammal:Clinical	Chimpanzee (Pan troglodytes) carcass from anthrax case	Unknown	Unknown	Isolated from Taï National Park	BioProject; BioSample	None (PM);None (LC)	v1.1	Mix	Ribosomal	Ribosomal
AS.BTDB_2022-0000062_c00011_ERX1545...region001	BTDB_2022-0000062	23508	GCF0000534	AS.BTDB_2025-0002089_JAQFTF010000001.region001	AS.BTDB_2022-0000468_c00027_GCA_000...region001	AS.BTDB_2022-0000053_c00010_ERX1545...region001	bacillus_mibig_only_high.gbk	ERX1545858-ERR1474721	PRJEB14616,PRJNA514245	SAMEA4051802	Not_Applicable	ERX1545858	ERR1474721	ILLUMINA	PAIRED	-	99.03	99	98.88	52	5395816	304202	759127	35.09	99.43	0	Bacillus_A	Bacillus_A_anthracis	mosaicus(97.96101379394531)	No subspecies	anthracis(97.78937530517578)	anthracis(98.08707427978516)	3/3(cya;lef;pagA)	0/4()	3/3(nheA;nheB;nheC)	0/4()	0/1()	1/1(sph)	5/5(capA;capB;capC;capD;capE)	3/3(hasA;hasB;hasC)	1/9(bpsE)	0()	935[ST-365 complex](7/7)	Group_III(mosaicus)	B. mosaicus biovar Anthracis; B. Anthracis	bcereus	935	5530	High_Quality	Bcbva10	2002	Africa	Côte d'Ivoire	Unknown	CIV	Unknown	Animal_Mammal	Animal_Mammal:Clinical	Chimpanzee (Pan troglodytes) carcass from anthrax case	Unknown	Unknown	Isolated from Taï National Park	BioProject; BioSample	None (PM);None (LC)	v1.1	Mix	Ribosomal	Ribosomal
AS.BTDB_2022-0000062_c00018_ERX1545...region001	BTDB_2022-0000062	25239	GCF0000605	AS.BTDB_2025-0000011_barcode11_00022.region001	AS.BTDB_2022-0005387_SRX2989543_00002.region002	AS.BTDB_2022-0000053_c00021_ERX1545...region001	bacillus_mibig_only_high.gbk	ERX1545858-ERR1474721	PRJEB14616,PRJNA514245	SAMEA4051802	Not_Applicable	ERX1545858	ERR1474721	ILLUMINA	PAIRED	-	99.03	99	98.88	52	5395816	304202	759127	35.09	99.43	0	Bacillus_A	Bacillus_A_anthracis	mosaicus(97.96101379394531)	No subspecies	anthracis(97.78937530517578)	anthracis(98.08707427978516)	3/3(cya;lef;pagA)	0/4()	3/3(nheA;nheB;nheC)	0/4()	0/1()	1/1(sph)	5/5(capA;capB;capC;capD;capE)	3/3(hasA;hasB;hasC)	1/9(bpsE)	0()	935[ST-365 complex](7/7)	Group_III(mosaicus)	B. mosaicus biovar Anthracis; B. Anthracis	bcereus	935	5530	High_Quality	Bcbva10	2002	Africa	Côte d'Ivoire	Unknown	CIV	Unknown	Animal_Mammal	Animal_Mammal:Clinical	Chimpanzee (Pan troglodytes) carcass from anthrax case	Unknown	Unknown	Isolated from Taï National Park	BioProject; BioSample	None (PM);None (LC)	v1.1	Mix	Others	Others
AS.BTDB_2022-0000063_c00001_ERX1545...region001	BTDB_2022-0000063	13706	GCF0000364	BTDB_2025-0001412.1.clustersSAMN22842844-SRR16706344_00035_cluster_1	BTDB_2022-0000046.2.clustersDRX157096_00005_cluster_2	BTDB_2025-0000495.1.clustersLGCC01000030.1_cluster_1	bacillus_mibig_only_high.gbk	ERX1545859-ERR1474722	PRJEB14616,PRJNA514245	SAMEA4051803	Not_Applicable	ERX1545859	ERR1474722	ILLUMINA	PAIRED	-	98.29	98.26	98.13	68	5416121	153071	677433	35.11	99.43	0.29	Bacillus_A	Bacillus_A_anthracis	mosaicus(97.969970703125)	No subspecies	anthracis(97.76824188232422)	anthracis(98.08576202392578)	3/3(cya;lef;pagA)	0/4()	3/3(nheA;nheB;nheC)	0/4()	0/1()	1/1(sph)	5/5(capA;capB;capC;capD;capE)	3/3(hasA;hasB;hasC)	1/9(bpsE)	0()	935[ST-365 complex](7/7)	Group_III(mosaicus)	B. mosaicus biovar Anthracis; B. Anthracis	bcereus	935	5557	High_Quality	Bcbva11	2009	Africa	Côte d'Ivoire	Unknown	CIV	Unknown	Animal_Other	Animal_Other	Flies (Calliphoridae) associated with animal anthrax cases	Unknown	Unknown	Isolated from Taï National Park	BioProject; BioSample	None (PM);None (LC)	v1.1	MIBiG	Others	Others
AS.BTDB_2022-0000063_c00002_ERX1545...region001	BTDB_2022-0000063	21863	GCF0001105	BTDB_2022-0000021.2.clustersDRX057099_00002_cluster_2	AS.BTDB_2022-0004612_SRX1219304_00002.region001	AS.BTDB_2022-0000053_c00003_ERX1545...region001	bacillus_mibig_only_high.gbk	ERX1545859-ERR1474722	PRJEB14616,PRJNA514245	SAMEA4051803	Not_Applicable	ERX1545859	ERR1474722	ILLUMINA	PAIRED	-	98.29	98.26	98.13	68	5416121	153071	677433	35.11	99.43	0.29	Bacillus_A	Bacillus_A_anthracis	mosaicus(97.969970703125)	No subspecies	anthracis(97.76824188232422)	anthracis(98.08576202392578)	3/3(cya;lef;pagA)	0/4()	3/3(nheA;nheB;nheC)	0/4()	0/1()	1/1(sph)	5/5(capA;capB;capC;capD;capE)	3/3(hasA;hasB;hasC)	1/9(bpsE)	0()	935[ST-365 complex](7/7)	Group_III(mosaicus)	B. mosaicus biovar Anthracis; B. Anthracis	bcereus	935	5557	High_Quality	Bcbva11	2009	Africa	Côte d'Ivoire	Unknown	CIV	Unknown	Animal_Other	Animal_Other	Flies (Calliphoridae) associated with animal anthrax cases	Unknown	Unknown	Isolated from Taï National Park	BioProject; BioSample	None (PM);None (LC)	v1.1	Mix	Terpene	Terpene
AS.BTDB_2022-0000063_c00008_ERX1545...region001	BTDB_2022-0000063	23508	GCF0000534	AS.BTDB_2025-0002089_JAQFTF010000001.region001	AS.BTDB_2022-0000468_c00027_GCA_000...region001	AS.BTDB_2022-0000053_c00010_ERX1545...region001	bacillus_mibig_only_high.gbk	ERX1545859-ERR1474722	PRJEB14616,PRJNA514245	SAMEA4051803	Not_Applicable	ERX1545859	ERR1474722	ILLUMINA	PAIRED	-	98.29	98.26	98.13	68	5416121	153071	677433	35.11	99.43	0.29	Bacillus_A	Bacillus_A_anthracis	mosaicus(97.969970703125)	No subspecies	anthracis(97.76824188232422)	anthracis(98.08576202392578)	3/3(cya;lef;pagA)	0/4()	3/3(nheA;nheB;nheC)	0/4()	0/1()	1/1(sph)	5/5(capA;capB;capC;capD;capE)	3/3(hasA;hasB;hasC)	1/9(bpsE)	0()	935[ST-365 complex](7/7)	Group_III(mosaicus)	B. mosaicus biovar Anthracis; B. Anthracis	bcereus	935	5557	High_Quality	Bcbva11	2009	Africa	Côte d'Ivoire	Unknown	CIV	Unknown	Animal_Other	Animal_Other	Flies (Calliphoridae) associated with animal anthrax cases	Unknown	Unknown	Isolated from Taï National Park	BioProject; BioSample	None (PM);None (LC)	v1.1	Mix	Ribosomal	Ribosomal
AS.BTDB_2022-0000063_c00013_ERX1545...region001	BTDB_2022-0000063	31960	GCF0000586	AS.BTDB_2022-0003275_CP066187.1.region006	AS.BTDB_2022-0000489_CP001746.1.region003	AS.BTDB_2022-0000053_c00008_ERX1545...region001	bacillus_mibig_only_high.gbk	ERX1545859-ERR1474722	PRJEB14616,PRJNA514245	SAMEA4051803	Not_Applicable	ERX1545859	ERR1474722	ILLUMINA	PAIRED	-	98.29	98.26	98.13	68	5416121	153071	677433	35.11	99.43	0.29	Bacillus_A	Bacillus_A_anthracis	mosaicus(97.969970703125)	No subspecies	anthracis(97.76824188232422)	anthracis(98.08576202392578)	3/3(cya;lef;pagA)	0/4()	3/3(nheA;nheB;nheC)	0/4()	0/1()	1/1(sph)	5/5(capA;capB;capC;capD;capE)	3/3(hasA;hasB;hasC)	1/9(bpsE)	0()	935[ST-365 complex](7/7)	Group_III(mosaicus)	B. mosaicus biovar Anthracis; B. Anthracis	bcereus	935	5557	High_Quality	Bcbva11	2009	Africa	Côte d'Ivoire	Unknown	CIV	Unknown	Animal_Other	Animal_Other	Flies (Calliphoridae) associated with animal anthrax cases	Unknown	Unknown	Isolated from Taï National Park	BioProject; BioSample	None (PM);None (LC)	v1.1	Mix	NRP	NRP
AS.BTDB_2022-0000063_c00016_ERX1545...region001	BTDB_2022-0000063	10267	GCF0000577	BTDB_2022-0002327.2.clustersGCA_002577405.1_Contig_70_cluster_1	AS.BTDB_2022-0000815_c00040_GCA_001...region002	AS.BTDB_2022-0000053_c00009_ERX1545...region001	bacillus_mibig_only_high.gbk	ERX1545859-ERR1474722	PRJEB14616,PRJNA514245	SAMEA4051803	Not_Applicable	ERX1545859	ERR1474722	ILLUMINA	PAIRED	-	98.29	98.26	98.13	68	5416121	153071	677433	35.11	99.43	0.29	Bacillus_A	Bacillus_A_anthracis	mosaicus(97.969970703125)	No subspecies	anthracis(97.76824188232422)	anthracis(98.08576202392578)	3/3(cya;lef;pagA)	0/4()	3/3(nheA;nheB;nheC)	0/4()	0/1()	1/1(sph)	5/5(capA;capB;capC;capD;capE)	3/3(hasA;hasB;hasC)	1/9(bpsE)	0()	935[ST-365 complex](7/7)	Group_III(mosaicus)	B. mosaicus biovar Anthracis; B. Anthracis	bcereus	935	5557	High_Quality	Bcbva11	2009	Africa	Côte d'Ivoire	Unknown	CIV	Unknown	Animal_Other	Animal_Other	Flies (Calliphoridae) associated with animal anthrax cases	Unknown	Unknown	Isolated from Taï National Park	BioProject; BioSample	None (PM);None (LC)	v1.1	Mix	Ribosomal	Ribosomal
AS.BTDB_2022-0000063_c00032_ERX1545...region001	BTDB_2022-0000063	25239	GCF0000605	AS.BTDB_2025-0000011_barcode11_00022.region001	AS.BTDB_2022-0005387_SRX2989543_00002.region002	AS.BTDB_2022-0000053_c00021_ERX1545...region001	bacillus_mibig_only_high.gbk	ERX1545859-ERR1474722	PRJEB14616,PRJNA514245	SAMEA4051803	Not_Applicable	ERX1545859	ERR1474722	ILLUMINA	PAIRED	-	98.29	98.26	98.13	68	5416121	153071	677433	35.11	99.43	0.29	Bacillus_A	Bacillus_A_anthracis	mosaicus(97.969970703125)	No subspecies	anthracis(97.76824188232422)	anthracis(98.08576202392578)	3/3(cya;lef;pagA)	0/4()	3/3(nheA;nheB;nheC)	0/4()	0/1()	1/1(sph)	5/5(capA;capB;capC;capD;capE)	3/3(hasA;hasB;hasC)	1/9(bpsE)	0()	935[ST-365 complex](7/7)	Group_III(mosaicus)	B. mosaicus biovar Anthracis; B. Anthracis	bcereus	935	5557	High_Quality	Bcbva11	2009	Africa	Côte d'Ivoire	Unknown	CIV	Unknown	Animal_Other	Animal_Other	Flies (Calliphoridae) associated with animal anthrax cases	Unknown	Unknown	Isolated from Taï National Park	BioProject; BioSample	None (PM);None (LC)	v1.1	Mix	Others	Others
AS.BTDB_2022-0000064_c00002_ERX1545...region001	BTDB_2022-0000064	13706	GCF0000364	BTDB_2025-0001412.1.clustersSAMN22842844-SRR16706344_00035_cluster_1	BTDB_2022-0000046.2.clustersDRX157096_00005_cluster_2	BTDB_2025-0000495.1.clustersLGCC01000030.1_cluster_1	bacillus_mibig_only_high.gbk	ERX1545860-ERR1474723	PRJEB14616,PRJNA514245	SAMEA4051804	Not_Applicable	ERX1545860	ERR1474723	ILLUMINA	PAIRED	-	99.04	99.01	98.89	51	5382064	209868	759137	35.09	99.43	0	Bacillus_A	Bacillus_A_anthracis	mosaicus(97.97145080566406)	No subspecies	anthracis(97.77687072753906)	anthracis(98.07197570800781)	3/3(cya;lef;pagA)	0/4()	3/3(nheA;nheB;nheC)	0/4()	0/1()	1/1(sph)	5/5(capA;capB;capC;capD;capE)	3/3(hasA;hasB;hasC)	1/9(bpsE)	0()	935[ST-365 complex](7/7)	Group_III(mosaicus)	B. mosaicus biovar Anthracis; B. Anthracis	bcereus	935	5508	High_Quality	Bcbva12	2009	Africa	Côte d'Ivoire	Unknown	CIV	Unknown	Animal_Other	Animal_Other	Flies (Calliphoridae) associated with animal anthrax cases	Unknown	Unknown	Isolated from Taï National Park	BioProject; BioSample	None (PM);None (LC)	v1.1	MIBiG	Others	Others
AS.BTDB_2022-0000064_c00003_ERX1545...region001	BTDB_2022-0000064	21863	GCF0001105	BTDB_2022-0000021.2.clustersDRX057099_00002_cluster_2	AS.BTDB_2022-0004612_SRX1219304_00002.region001	AS.BTDB_2022-0000053_c00003_ERX1545...region001	bacillus_mibig_only_high.gbk	ERX1545860-ERR1474723	PRJEB14616,PRJNA514245	SAMEA4051804	Not_Applicable	ERX1545860	ERR1474723	ILLUMINA	PAIRED	-	99.04	99.01	98.89	51	5382064	209868	759137	35.09	99.43	0	Bacillus_A	Bacillus_A_anthracis	mosaicus(97.97145080566406)	No subspecies	anthracis(97.77687072753906)	anthracis(98.07197570800781)	3/3(cya;lef;pagA)	0/4()	3/3(nheA;nheB;nheC)	0/4()	0/1()	1/1(sph)	5/5(capA;capB;capC;capD;capE)	3/3(hasA;hasB;hasC)	1/9(bpsE)	0()	935[ST-365 complex](7/7)	Group_III(mosaicus)	B. mosaicus biovar Anthracis; B. Anthracis	bcereus	935	5508	High_Quality	Bcbva12	2009	Africa	Côte d'Ivoire	Unknown	CIV	Unknown	Animal_Other	Animal_Other	Flies (Calliphoridae) associated with animal anthrax cases	Unknown	Unknown	Isolated from Taï National Park	BioProject; BioSample	None (PM);None (LC)	v1.1	Mix	Terpene	Terpene
AS.BTDB_2022-0000064_c00005_ERX1545...region001	BTDB_2022-0000064	47158	GCF0000586	AS.BTDB_2022-0003275_CP066187.1.region006	AS.BTDB_2022-0000489_CP001746.1.region003	AS.BTDB_2022-0000053_c00008_ERX1545...region001	bacillus_mibig_only_high.gbk	ERX1545860-ERR1474723	PRJEB14616,PRJNA514245	SAMEA4051804	Not_Applicable	ERX1545860	ERR1474723	ILLUMINA	PAIRED	-	99.04	99.01	98.89	51	5382064	209868	759137	35.09	99.43	0	Bacillus_A	Bacillus_A_anthracis	mosaicus(97.97145080566406)	No subspecies	anthracis(97.77687072753906)	anthracis(98.07197570800781)	3/3(cya;lef;pagA)	0/4()	3/3(nheA;nheB;nheC)	0/4()	0/1()	1/1(sph)	5/5(capA;capB;capC;capD;capE)	3/3(hasA;hasB;hasC)	1/9(bpsE)	0()	935[ST-365 complex](7/7)	Group_III(mosaicus)	B. mosaicus biovar Anthracis; B. Anthracis	bcereus	935	5508	High_Quality	Bcbva12	2009	Africa	Côte d'Ivoire	Unknown	CIV	Unknown	Animal_Other	Animal_Other	Flies (Calliphoridae) associated with animal anthrax cases	Unknown	Unknown	Isolated from Taï National Park	BioProject; BioSample	None (PM);None (LC)	v1.1	Mix	NRP	NRP
AS.BTDB_2022-0000064_c00009_ERX1545...region001	BTDB_2022-0000064	10267	GCF0000577	BTDB_2022-0002327.2.clustersGCA_002577405.1_Contig_70_cluster_1	AS.BTDB_2022-0000815_c00040_GCA_001...region002	AS.BTDB_2022-0000053_c00009_ERX1545...region001	bacillus_mibig_only_high.gbk	ERX1545860-ERR1474723	PRJEB14616,PRJNA514245	SAMEA4051804	Not_Applicable	ERX1545860	ERR1474723	ILLUMINA	PAIRED	-	99.04	99.01	98.89	51	5382064	209868	759137	35.09	99.43	0	Bacillus_A	Bacillus_A_anthracis	mosaicus(97.97145080566406)	No subspecies	anthracis(97.77687072753906)	anthracis(98.07197570800781)	3/3(cya;lef;pagA)	0/4()	3/3(nheA;nheB;nheC)	0/4()	0/1()	1/1(sph)	5/5(capA;capB;capC;capD;capE)	3/3(hasA;hasB;hasC)	1/9(bpsE)	0()	935[ST-365 complex](7/7)	Group_III(mosaicus)	B. mosaicus biovar Anthracis; B. Anthracis	bcereus	935	5508	High_Quality	Bcbva12	2009	Africa	Côte d'Ivoire	Unknown	CIV	Unknown	Animal_Other	Animal_Other	Flies (Calliphoridae) associated with animal anthrax cases	Unknown	Unknown	Isolated from Taï National Park	BioProject; BioSample	None (PM);None (LC)	v1.1	Mix	Ribosomal	Ribosomal
AS.BTDB_2022-0000064_c00010_ERX1545...region001	BTDB_2022-0000064	23508	GCF0000534	AS.BTDB_2025-0002089_JAQFTF010000001.region001	AS.BTDB_2022-0000468_c00027_GCA_000...region001	AS.BTDB_2022-0000053_c00010_ERX1545...region001	bacillus_mibig_only_high.gbk	ERX1545860-ERR1474723	PRJEB14616,PRJNA514245	SAMEA4051804	Not_Applicable	ERX1545860	ERR1474723	ILLUMINA	PAIRED	-	99.04	99.01	98.89	51	5382064	209868	759137	35.09	99.43	0	Bacillus_A	Bacillus_A_anthracis	mosaicus(97.97145080566406)	No subspecies	anthracis(97.77687072753906)	anthracis(98.07197570800781)	3/3(cya;lef;pagA)	0/4()	3/3(nheA;nheB;nheC)	0/4()	0/1()	1/1(sph)	5/5(capA;capB;capC;capD;capE)	3/3(hasA;hasB;hasC)	1/9(bpsE)	0()	935[ST-365 complex](7/7)	Group_III(mosaicus)	B. mosaicus biovar Anthracis; B. Anthracis	bcereus	935	5508	High_Quality	Bcbva12	2009	Africa	Côte d'Ivoire	Unknown	CIV	Unknown	Animal_Other	Animal_Other	Flies (Calliphoridae) associated with animal anthrax cases	Unknown	Unknown	Isolated from Taï National Park	BioProject; BioSample	None (PM);None (LC)	v1.1	Mix	Ribosomal	Ribosomal
AS.BTDB_2022-0000064_c00019_ERX1545...region001	BTDB_2022-0000064	25239	GCF0000605	AS.BTDB_2025-0000011_barcode11_00022.region001	AS.BTDB_2022-0005387_SRX2989543_00002.region002	AS.BTDB_2022-0000053_c00021_ERX1545...region001	bacillus_mibig_only_high.gbk	ERX1545860-ERR1474723	PRJEB14616,PRJNA514245	SAMEA4051804	Not_Applicable	ERX1545860	ERR1474723	ILLUMINA	PAIRED	-	99.04	99.01	98.89	51	5382064	209868	759137	35.09	99.43	0	Bacillus_A	Bacillus_A_anthracis	mosaicus(97.97145080566406)	No subspecies	anthracis(97.77687072753906)	anthracis(98.07197570800781)	3/3(cya;lef;pagA)	0/4()	3/3(nheA;nheB;nheC)	0/4()	0/1()	1/1(sph)	5/5(capA;capB;capC;capD;capE)	3/3(hasA;hasB;hasC)	1/9(bpsE)	0()	935[ST-365 complex](7/7)	Group_III(mosaicus)	B. mosaicus biovar Anthracis; B. Anthracis	bcereus	935	5508	High_Quality	Bcbva12	2009	Africa	Côte d'Ivoire	Unknown	CIV	Unknown	Animal_Other	Animal_Other	Flies (Calliphoridae) associated with animal anthrax cases	Unknown	Unknown	Isolated from Taï National Park	BioProject; BioSample	None (PM);None (LC)	v1.1	Mix	Others	Others
AS.BTDB_2022-0000065_c00001_ERX1545...region001	BTDB_2022-0000065	13706	GCF0000364	BTDB_2025-0001412.1.clustersSAMN22842844-SRR16706344_00035_cluster_1	BTDB_2022-0000046.2.clustersDRX157096_00005_cluster_2	BTDB_2025-0000495.1.clustersLGCC01000030.1_cluster_1	bacillus_mibig_only_high.gbk	ERX1545861-ERR1474724	PRJEB14616,PRJNA514245	SAMEA4051805	Not_Applicable	ERX1545861	ERR1474724	ILLUMINA	PAIRED	-	99.19	99.17	99.06	57	5394661	165964	677430	35.1	99.43	0	Bacillus_A	Bacillus_A_anthracis	mosaicus(97.96804809570312)	No subspecies	anthracis(97.78026580810547)	anthracis(98.06956481933594)	3/3(cya;lef;pagA)	0/4()	3/3(nheA;nheB;nheC)	0/4()	0/1()	1/1(sph)	5/5(capA;capB;capC;capD;capE)	3/3(hasA;hasB;hasC)	1/9(bpsE)	0()	935[ST-365 complex](7/7)	Group_III(mosaicus)	B. mosaicus biovar Anthracis; B. Anthracis	bcereus	935	5527	High_Quality	Bcbva13	2012	Africa	Côte d'Ivoire	Unknown	CIV	Unknown	Animal_Other	Animal_Other	Flies (Calliphoridae) associated with animal anthrax cases	Unknown	Unknown	Isolated from Taï National Park	BioProject; BioSample	None (PM);None (LC)	v1.1	MIBiG	Others	Others
AS.BTDB_2022-0000065_c00003_ERX1545...region001	BTDB_2022-0000065	21863	GCF0001105	BTDB_2022-0000021.2.clustersDRX057099_00002_cluster_2	AS.BTDB_2022-0004612_SRX1219304_00002.region001	AS.BTDB_2022-0000053_c00003_ERX1545...region001	bacillus_mibig_only_high.gbk	ERX1545861-ERR1474724	PRJEB14616,PRJNA514245	SAMEA4051805	Not_Applicable	ERX1545861	ERR1474724	ILLUMINA	PAIRED	-	99.19	99.17	99.06	57	5394661	165964	677430	35.1	99.43	0	Bacillus_A	Bacillus_A_anthracis	mosaicus(97.96804809570312)	No subspecies	anthracis(97.78026580810547)	anthracis(98.06956481933594)	3/3(cya;lef;pagA)	0/4()	3/3(nheA;nheB;nheC)	0/4()	0/1()	1/1(sph)	5/5(capA;capB;capC;capD;capE)	3/3(hasA;hasB;hasC)	1/9(bpsE)	0()	935[ST-365 complex](7/7)	Group_III(mosaicus)	B. mosaicus biovar Anthracis; B. Anthracis	bcereus	935	5527	High_Quality	Bcbva13	2012	Africa	Côte d'Ivoire	Unknown	CIV	Unknown	Animal_Other	Animal_Other	Flies (Calliphoridae) associated with animal anthrax cases	Unknown	Unknown	Isolated from Taï National Park	BioProject; BioSample	None (PM);None (LC)	v1.1	Mix	Terpene	Terpene
AS.BTDB_2022-0000065_c00005_ERX1545...region001	BTDB_2022-0000065	47158	GCF0000586	AS.BTDB_2022-0003275_CP066187.1.region006	AS.BTDB_2022-0000489_CP001746.1.region003	AS.BTDB_2022-0000053_c00008_ERX1545...region001	bacillus_mibig_only_high.gbk	ERX1545861-ERR1474724	PRJEB14616,PRJNA514245	SAMEA4051805	Not_Applicable	ERX1545861	ERR1474724	ILLUMINA	PAIRED	-	99.19	99.17	99.06	57	5394661	165964	677430	35.1	99.43	0	Bacillus_A	Bacillus_A_anthracis	mosaicus(97.96804809570312)	No subspecies	anthracis(97.78026580810547)	anthracis(98.06956481933594)	3/3(cya;lef;pagA)	0/4()	3/3(nheA;nheB;nheC)	0/4()	0/1()	1/1(sph)	5/5(capA;capB;capC;capD;capE)	3/3(hasA;hasB;hasC)	1/9(bpsE)	0()	935[ST-365 complex](7/7)	Group_III(mosaicus)	B. mosaicus biovar Anthracis; B. Anthracis	bcereus	935	5527	High_Quality	Bcbva13	2012	Africa	Côte d'Ivoire	Unknown	CIV	Unknown	Animal_Other	Animal_Other	Flies (Calliphoridae) associated with animal anthrax cases	Unknown	Unknown	Isolated from Taï National Park	BioProject; BioSample	None (PM);None (LC)	v1.1	Mix	NRP	NRP
AS.BTDB_2022-0000065_c00007_ERX1545...region001	BTDB_2022-0000065	10267	GCF0000577	BTDB_2022-0002327.2.clustersGCA_002577405.1_Contig_70_cluster_1	AS.BTDB_2022-0000815_c00040_GCA_001...region002	AS.BTDB_2022-0000053_c00009_ERX1545...region001	bacillus_mibig_only_high.gbk	ERX1545861-ERR1474724	PRJEB14616,PRJNA514245	SAMEA4051805	Not_Applicable	ERX1545861	ERR1474724	ILLUMINA	PAIRED	-	99.19	99.17	99.06	57	5394661	165964	677430	35.1	99.43	0	Bacillus_A	Bacillus_A_anthracis	mosaicus(97.96804809570312)	No subspecies	anthracis(97.78026580810547)	anthracis(98.06956481933594)	3/3(cya;lef;pagA)	0/4()	3/3(nheA;nheB;nheC)	0/4()	0/1()	1/1(sph)	5/5(capA;capB;capC;capD;capE)	3/3(hasA;hasB;hasC)	1/9(bpsE)	0()	935[ST-365 complex](7/7)	Group_III(mosaicus)	B. mosaicus biovar Anthracis; B. Anthracis	bcereus	935	5527	High_Quality	Bcbva13	2012	Africa	Côte d'Ivoire	Unknown	CIV	Unknown	Animal_Other	Animal_Other	Flies (Calliphoridae) associated with animal anthrax cases	Unknown	Unknown	Isolated from Taï National Park	BioProject; BioSample	None (PM);None (LC)	v1.1	Mix	Ribosomal	Ribosomal
AS.BTDB_2022-0000065_c00008_ERX1545...region001	BTDB_2022-0000065	23508	GCF0000534	AS.BTDB_2025-0002089_JAQFTF010000001.region001	AS.BTDB_2022-0000468_c00027_GCA_000...region001	AS.BTDB_2022-0000053_c00010_ERX1545...region001	bacillus_mibig_only_high.gbk	ERX1545861-ERR1474724	PRJEB14616,PRJNA514245	SAMEA4051805	Not_Applicable	ERX1545861	ERR1474724	ILLUMINA	PAIRED	-	99.19	99.17	99.06	57	5394661	165964	677430	35.1	99.43	0	Bacillus_A	Bacillus_A_anthracis	mosaicus(97.96804809570312)	No subspecies	anthracis(97.78026580810547)	anthracis(98.06956481933594)	3/3(cya;lef;pagA)	0/4()	3/3(nheA;nheB;nheC)	0/4()	0/1()	1/1(sph)	5/5(capA;capB;capC;capD;capE)	3/3(hasA;hasB;hasC)	1/9(bpsE)	0()	935[ST-365 complex](7/7)	Group_III(mosaicus)	B. mosaicus biovar Anthracis; B. Anthracis	bcereus	935	5527	High_Quality	Bcbva13	2012	Africa	Côte d'Ivoire	Unknown	CIV	Unknown	Animal_Other	Animal_Other	Flies (Calliphoridae) associated with animal anthrax cases	Unknown	Unknown	Isolated from Taï National Park	BioProject; BioSample	None (PM);None (LC)	v1.1	Mix	Ribosomal	Ribosomal
AS.BTDB_2022-0000065_c00022_ERX1545...region001	BTDB_2022-0000065	25239	GCF0000605	AS.BTDB_2025-0000011_barcode11_00022.region001	AS.BTDB_2022-0005387_SRX2989543_00002.region002	AS.BTDB_2022-0000053_c00021_ERX1545...region001	bacillus_mibig_only_high.gbk	ERX1545861-ERR1474724	PRJEB14616,PRJNA514245	SAMEA4051805	Not_Applicable	ERX1545861	ERR1474724	ILLUMINA	PAIRED	-	99.19	99.17	99.06	57	5394661	165964	677430	35.1	99.43	0	Bacillus_A	Bacillus_A_anthracis	mosaicus(97.96804809570312)	No subspecies	anthracis(97.78026580810547)	anthracis(98.06956481933594)	3/3(cya;lef;pagA)	0/4()	3/3(nheA;nheB;nheC)	0/4()	0/1()	1/1(sph)	5/5(capA;capB;capC;capD;capE)	3/3(hasA;hasB;hasC)	1/9(bpsE)	0()	935[ST-365 complex](7/7)	Group_III(mosaicus)	B. mosaicus biovar Anthracis; B. Anthracis	bcereus	935	5527	High_Quality	Bcbva13	2012	Africa	Côte d'Ivoire	Unknown	CIV	Unknown	Animal_Other	Animal_Other	Flies (Calliphoridae) associated with animal anthrax cases	Unknown	Unknown	Isolated from Taï National Park	BioProject; BioSample	None (PM);None (LC)	v1.1	Mix	Others	Others
AS.BTDB_2022-0000066_c00002_ERX1545...region001	BTDB_2022-0000066	13706	GCF0000364	BTDB_2025-0001412.1.clustersSAMN22842844-SRR16706344_00035_cluster_1	BTDB_2022-0000046.2.clustersDRX157096_00005_cluster_2	BTDB_2025-0000495.1.clustersLGCC01000030.1_cluster_1	bacillus_mibig_only_high.gbk	ERX1545862-ERR1474725	PRJEB14616,PRJNA514245	SAMEA4051806	Not_Applicable	ERX1545862	ERR1474725	ILLUMINA	PAIRED	-	99.01	98.98	98.86	52	5381031	312830	759019	35.09	99.43	0	Bacillus_A	Bacillus_A_anthracis	mosaicus(97.95616149902344)	No subspecies	anthracis(97.75656127929688)	anthracis(98.07487487792969)	3/3(cya;lef;pagA)	0/4()	3/3(nheA;nheB;nheC)	0/4()	0/1()	1/1(sph)	5/5(capA;capB;capC;capD;capE)	3/3(hasA;hasB;hasC)	1/9(bpsE)	0()	935[ST-365 complex](7/7)	Group_III(mosaicus)	B. mosaicus biovar Anthracis; B. Anthracis	bcereus	935	5504	High_Quality	Bcbva14	2012	Africa	Côte d'Ivoire	Unknown	CIV	Unknown	Animal_Other	Animal_Other	Flies (Calliphoridae) associated with animal anthrax cases	Unknown	Unknown	Isolated from Taï National Park	BioProject; BioSample	None (PM);None (LC)	v1.1	MIBiG	Others	Others
AS.BTDB_2022-0000066_c00003_ERX1545...region001	BTDB_2022-0000066	21863	GCF0001105	BTDB_2022-0000021.2.clustersDRX057099_00002_cluster_2	AS.BTDB_2022-0004612_SRX1219304_00002.region001	AS.BTDB_2022-0000053_c00003_ERX1545...region001	bacillus_mibig_only_high.gbk	ERX1545862-ERR1474725	PRJEB14616,PRJNA514245	SAMEA4051806	Not_Applicable	ERX1545862	ERR1474725	ILLUMINA	PAIRED	-	99.01	98.98	98.86	52	5381031	312830	759019	35.09	99.43	0	Bacillus_A	Bacillus_A_anthracis	mosaicus(97.95616149902344)	No subspecies	anthracis(97.75656127929688)	anthracis(98.07487487792969)	3/3(cya;lef;pagA)	0/4()	3/3(nheA;nheB;nheC)	0/4()	0/1()	1/1(sph)	5/5(capA;capB;capC;capD;capE)	3/3(hasA;hasB;hasC)	1/9(bpsE)	0()	935[ST-365 complex](7/7)	Group_III(mosaicus)	B. mosaicus biovar Anthracis; B. Anthracis	bcereus	935	5504	High_Quality	Bcbva14	2012	Africa	Côte d'Ivoire	Unknown	CIV	Unknown	Animal_Other	Animal_Other	Flies (Calliphoridae) associated with animal anthrax cases	Unknown	Unknown	Isolated from Taï National Park	BioProject; BioSample	None (PM);None (LC)	v1.1	Mix	Terpene	Terpene
AS.BTDB_2022-0000066_c00005_ERX1545...region001	BTDB_2022-0000066	47158	GCF0000586	AS.BTDB_2022-0003275_CP066187.1.region006	AS.BTDB_2022-0000489_CP001746.1.region003	AS.BTDB_2022-0000053_c00008_ERX1545...region001	bacillus_mibig_only_high.gbk	ERX1545862-ERR1474725	PRJEB14616,PRJNA514245	SAMEA4051806	Not_Applicable	ERX1545862	ERR1474725	ILLUMINA	PAIRED	-	99.01	98.98	98.86	52	5381031	312830	759019	35.09	99.43	0	Bacillus_A	Bacillus_A_anthracis	mosaicus(97.95616149902344)	No subspecies	anthracis(97.75656127929688)	anthracis(98.07487487792969)	3/3(cya;lef;pagA)	0/4()	3/3(nheA;nheB;nheC)	0/4()	0/1()	1/1(sph)	5/5(capA;capB;capC;capD;capE)	3/3(hasA;hasB;hasC)	1/9(bpsE)	0()	935[ST-365 complex](7/7)	Group_III(mosaicus)	B. mosaicus biovar Anthracis; B. Anthracis	bcereus	935	5504	High_Quality	Bcbva14	2012	Africa	Côte d'Ivoire	Unknown	CIV	Unknown	Animal_Other	Animal_Other	Flies (Calliphoridae) associated with animal anthrax cases	Unknown	Unknown	Isolated from Taï National Park	BioProject; BioSample	None (PM);None (LC)	v1.1	Mix	NRP	NRP
AS.BTDB_2022-0000066_c00008_ERX1545...region001	BTDB_2022-0000066	23508	GCF0000534	AS.BTDB_2025-0002089_JAQFTF010000001.region001	AS.BTDB_2022-0000468_c00027_GCA_000...region001	AS.BTDB_2022-0000053_c00010_ERX1545...region001	bacillus_mibig_only_high.gbk	ERX1545862-ERR1474725	PRJEB14616,PRJNA514245	SAMEA4051806	Not_Applicable	ERX1545862	ERR1474725	ILLUMINA	PAIRED	-	99.01	98.98	98.86	52	5381031	312830	759019	35.09	99.43	0	Bacillus_A	Bacillus_A_anthracis	mosaicus(97.95616149902344)	No subspecies	anthracis(97.75656127929688)	anthracis(98.07487487792969)	3/3(cya;lef;pagA)	0/4()	3/3(nheA;nheB;nheC)	0/4()	0/1()	1/1(sph)	5/5(capA;capB;capC;capD;capE)	3/3(hasA;hasB;hasC)	1/9(bpsE)	0()	935[ST-365 complex](7/7)	Group_III(mosaicus)	B. mosaicus biovar Anthracis; B. Anthracis	bcereus	935	5504	High_Quality	Bcbva14	2012	Africa	Côte d'Ivoire	Unknown	CIV	Unknown	Animal_Other	Animal_Other	Flies (Calliphoridae) associated with animal anthrax cases	Unknown	Unknown	Isolated from Taï National Park	BioProject; BioSample	None (PM);None (LC)	v1.1	Mix	Ribosomal	Ribosomal
AS.BTDB_2022-0000066_c00012_ERX1545...region001	BTDB_2022-0000066	10267	GCF0000577	BTDB_2022-0002327.2.clustersGCA_002577405.1_Contig_70_cluster_1	AS.BTDB_2022-0000815_c00040_GCA_001...region002	AS.BTDB_2022-0000053_c00009_ERX1545...region001	bacillus_mibig_only_high.gbk	ERX1545862-ERR1474725	PRJEB14616,PRJNA514245	SAMEA4051806	Not_Applicable	ERX1545862	ERR1474725	ILLUMINA	PAIRED	-	99.01	98.98	98.86	52	5381031	312830	759019	35.09	99.43	0	Bacillus_A	Bacillus_A_anthracis	mosaicus(97.95616149902344)	No subspecies	anthracis(97.75656127929688)	anthracis(98.07487487792969)	3/3(cya;lef;pagA)	0/4()	3/3(nheA;nheB;nheC)	0/4()	0/1()	1/1(sph)	5/5(capA;capB;capC;capD;capE)	3/3(hasA;hasB;hasC)	1/9(bpsE)	0()	935[ST-365 complex](7/7)	Group_III(mosaicus)	B. mosaicus biovar Anthracis; B. Anthracis	bcereus	935	5504	High_Quality	Bcbva14	2012	Africa	Côte d'Ivoire	Unknown	CIV	Unknown	Animal_Other	Animal_Other	Flies (Calliphoridae) associated with animal anthrax cases	Unknown	Unknown	Isolated from Taï National Park	BioProject; BioSample	None (PM);None (LC)	v1.1	Mix	Ribosomal	Ribosomal
AS.BTDB_2022-0000066_c00019_ERX1545...region001	BTDB_2022-0000066	25239	GCF0000605	AS.BTDB_2025-0000011_barcode11_00022.region001	AS.BTDB_2022-0005387_SRX2989543_00002.region002	AS.BTDB_2022-0000053_c00021_ERX1545...region001	bacillus_mibig_only_high.gbk	ERX1545862-ERR1474725	PRJEB14616,PRJNA514245	SAMEA4051806	Not_Applicable	ERX1545862	ERR1474725	ILLUMINA	PAIRED	-	99.01	98.98	98.86	52	5381031	312830	759019	35.09	99.43	0	Bacillus_A	Bacillus_A_anthracis	mosaicus(97.95616149902344)	No subspecies	anthracis(97.75656127929688)	anthracis(98.07487487792969)	3/3(cya;lef;pagA)	0/4()	3/3(nheA;nheB;nheC)	0/4()	0/1()	1/1(sph)	5/5(capA;capB;capC;capD;capE)	3/3(hasA;hasB;hasC)	1/9(bpsE)	0()	935[ST-365 complex](7/7)	Group_III(mosaicus)	B. mosaicus biovar Anthracis; B. Anthracis	bcereus	935	5504	High_Quality	Bcbva14	2012	Africa	Côte d'Ivoire	Unknown	CIV	Unknown	Animal_Other	Animal_Other	Flies (Calliphoridae) associated with animal anthrax cases	Unknown	Unknown	Isolated from Taï National Park	BioProject; BioSample	None (PM);None (LC)	v1.1	Mix	Others	Others
AS.BTDB_2022-0000067_c00002_ERX1545...region001	BTDB_2022-0000067	13706	GCF0000364	BTDB_2025-0001412.1.clustersSAMN22842844-SRR16706344_00035_cluster_1	BTDB_2022-0000046.2.clustersDRX157096_00005_cluster_2	BTDB_2025-0000495.1.clustersLGCC01000030.1_cluster_1	bacillus_mibig_only_high.gbk	ERX1545863-ERR1474726	PRJEB14616,PRJNA514245	SAMEA4051807	Not_Applicable	ERX1545863	ERR1474726	ILLUMINA	PAIRED	-	98.89	98.87	98.73	55	5381839	254630	758850	35.09	99.43	0	Bacillus_A	Bacillus_A_anthracis	mosaicus(97.95851135253906)	No subspecies	anthracis(97.80177307128906)	anthracis(98.0749740600586)	3/3(cya;lef;pagA)	0/4()	3/3(nheA;nheB;nheC)	0/4()	0/1()	1/1(sph)	5/5(capA;capB;capC;capD;capE)	3/3(hasA;hasB;hasC)	1/9(bpsE)	0()	935[ST-365 complex](7/7)	Group_III(mosaicus)	B. mosaicus biovar Anthracis; B. Anthracis	bcereus	935	5510	High_Quality	Bcbva15	2012	Africa	Côte d'Ivoire	Unknown	CIV	Unknown	Animal_Other	Animal_Other	Flies (Calliphoridae) associated with animal anthrax cases	Unknown	Unknown	Isolated from Taï National Park	BioProject; BioSample	None (PM);None (LC)	v1.1	MIBiG	Others	Others
AS.BTDB_2022-0000067_c00003_ERX1545...region001	BTDB_2022-0000067	21863	GCF0001105	BTDB_2022-0000021.2.clustersDRX057099_00002_cluster_2	AS.BTDB_2022-0004612_SRX1219304_00002.region001	AS.BTDB_2022-0000053_c00003_ERX1545...region001	bacillus_mibig_only_high.gbk	ERX1545863-ERR1474726	PRJEB14616,PRJNA514245	SAMEA4051807	Not_Applicable	ERX1545863	ERR1474726	ILLUMINA	PAIRED	-	98.89	98.87	98.73	55	5381839	254630	758850	35.09	99.43	0	Bacillus_A	Bacillus_A_anthracis	mosaicus(97.95851135253906)	No subspecies	anthracis(97.80177307128906)	anthracis(98.0749740600586)	3/3(cya;lef;pagA)	0/4()	3/3(nheA;nheB;nheC)	0/4()	0/1()	1/1(sph)	5/5(capA;capB;capC;capD;capE)	3/3(hasA;hasB;hasC)	1/9(bpsE)	0()	935[ST-365 complex](7/7)	Group_III(mosaicus)	B. mosaicus biovar Anthracis; B. Anthracis	bcereus	935	5510	High_Quality	Bcbva15	2012	Africa	Côte d'Ivoire	Unknown	CIV	Unknown	Animal_Other	Animal_Other	Flies (Calliphoridae) associated with animal anthrax cases	Unknown	Unknown	Isolated from Taï National Park	BioProject; BioSample	None (PM);None (LC)	v1.1	Mix	Terpene	Terpene
AS.BTDB_2022-0000067_c00006_ERX1545...region001	BTDB_2022-0000067	47158	GCF0000586	AS.BTDB_2022-0003275_CP066187.1.region006	AS.BTDB_2022-0000489_CP001746.1.region003	AS.BTDB_2022-0000053_c00008_ERX1545...region001	bacillus_mibig_only_high.gbk	ERX1545863-ERR1474726	PRJEB14616,PRJNA514245	SAMEA4051807	Not_Applicable	ERX1545863	ERR1474726	ILLUMINA	PAIRED	-	98.89	98.87	98.73	55	5381839	254630	758850	35.09	99.43	0	Bacillus_A	Bacillus_A_anthracis	mosaicus(97.95851135253906)	No subspecies	anthracis(97.80177307128906)	anthracis(98.0749740600586)	3/3(cya;lef;pagA)	0/4()	3/3(nheA;nheB;nheC)	0/4()	0/1()	1/1(sph)	5/5(capA;capB;capC;capD;capE)	3/3(hasA;hasB;hasC)	1/9(bpsE)	0()	935[ST-365 complex](7/7)	Group_III(mosaicus)	B. mosaicus biovar Anthracis; B. Anthracis	bcereus	935	5510	High_Quality	Bcbva15	2012	Africa	Côte d'Ivoire	Unknown	CIV	Unknown	Animal_Other	Animal_Other	Flies (Calliphoridae) associated with animal anthrax cases	Unknown	Unknown	Isolated from Taï National Park	BioProject; BioSample	None (PM);None (LC)	v1.1	Mix	NRP	NRP
AS.BTDB_2022-0000067_c00010_ERX1545...region001	BTDB_2022-0000067	23508	GCF0000534	AS.BTDB_2025-0002089_JAQFTF010000001.region001	AS.BTDB_2022-0000468_c00027_GCA_000...region001	AS.BTDB_2022-0000053_c00010_ERX1545...region001	bacillus_mibig_only_high.gbk	ERX1545863-ERR1474726	PRJEB14616,PRJNA514245	SAMEA4051807	Not_Applicable	ERX1545863	ERR1474726	ILLUMINA	PAIRED	-	98.89	98.87	98.73	55	5381839	254630	758850	35.09	99.43	0	Bacillus_A	Bacillus_A_anthracis	mosaicus(97.95851135253906)	No subspecies	anthracis(97.80177307128906)	anthracis(98.0749740600586)	3/3(cya;lef;pagA)	0/4()	3/3(nheA;nheB;nheC)	0/4()	0/1()	1/1(sph)	5/5(capA;capB;capC;capD;capE)	3/3(hasA;hasB;hasC)	1/9(bpsE)	0()	935[ST-365 complex](7/7)	Group_III(mosaicus)	B. mosaicus biovar Anthracis; B. Anthracis	bcereus	935	5510	High_Quality	Bcbva15	2012	Africa	Côte d'Ivoire	Unknown	CIV	Unknown	Animal_Other	Animal_Other	Flies (Calliphoridae) associated with animal anthrax cases	Unknown	Unknown	Isolated from Taï National Park	BioProject; BioSample	None (PM);None (LC)	v1.1	Mix	Ribosomal	Ribosomal
AS.BTDB_2022-0000067_c00013_ERX1545...region001	BTDB_2022-0000067	10267	GCF0000577	BTDB_2022-0002327.2.clustersGCA_002577405.1_Contig_70_cluster_1	AS.BTDB_2022-0000815_c00040_GCA_001...region002	AS.BTDB_2022-0000053_c00009_ERX1545...region001	bacillus_mibig_only_high.gbk	ERX1545863-ERR1474726	PRJEB14616,PRJNA514245	SAMEA4051807	Not_Applicable	ERX1545863	ERR1474726	ILLUMINA	PAIRED	-	98.89	98.87	98.73	55	5381839	254630	758850	35.09	99.43	0	Bacillus_A	Bacillus_A_anthracis	mosaicus(97.95851135253906)	No subspecies	anthracis(97.80177307128906)	anthracis(98.0749740600586)	3/3(cya;lef;pagA)	0/4()	3/3(nheA;nheB;nheC)	0/4()	0/1()	1/1(sph)	5/5(capA;capB;capC;capD;capE)	3/3(hasA;hasB;hasC)	1/9(bpsE)	0()	935[ST-365 complex](7/7)	Group_III(mosaicus)	B. mosaicus biovar Anthracis; B. Anthracis	bcereus	935	5510	High_Quality	Bcbva15	2012	Africa	Côte d'Ivoire	Unknown	CIV	Unknown	Animal_Other	Animal_Other	Flies (Calliphoridae) associated with animal anthrax cases	Unknown	Unknown	Isolated from Taï National Park	BioProject; BioSample	None (PM);None (LC)	v1.1	Mix	Ribosomal	Ribosomal
AS.BTDB_2022-0000067_c00019_ERX1545...region001	BTDB_2022-0000067	24570	GCF0000605	AS.BTDB_2025-0000011_barcode11_00022.region001	AS.BTDB_2022-0005387_SRX2989543_00002.region002	AS.BTDB_2022-0000053_c00021_ERX1545...region001	bacillus_mibig_only_high.gbk	ERX1545863-ERR1474726	PRJEB14616,PRJNA514245	SAMEA4051807	Not_Applicable	ERX1545863	ERR1474726	ILLUMINA	PAIRED	-	98.89	98.87	98.73	55	5381839	254630	758850	35.09	99.43	0	Bacillus_A	Bacillus_A_anthracis	mosaicus(97.95851135253906)	No subspecies	anthracis(97.80177307128906)	anthracis(98.0749740600586)	3/3(cya;lef;pagA)	0/4()	3/3(nheA;nheB;nheC)	0/4()	0/1()	1/1(sph)	5/5(capA;capB;capC;capD;capE)	3/3(hasA;hasB;hasC)	1/9(bpsE)	0()	935[ST-365 complex](7/7)	Group_III(mosaicus)	B. mosaicus biovar Anthracis; B. Anthracis	bcereus	935	5510	High_Quality	Bcbva15	2012	Africa	Côte d'Ivoire	Unknown	CIV	Unknown	Animal_Other	Animal_Other	Flies (Calliphoridae) associated with animal anthrax cases	Unknown	Unknown	Isolated from Taï National Park	BioProject; BioSample	None (PM);None (LC)	v1.1	Mix	Others	Others
AS.BTDB_2022-0000068_c00002_ERX1545...region001	BTDB_2022-0000068	13706	GCF0000364	BTDB_2025-0001412.1.clustersSAMN22842844-SRR16706344_00035_cluster_1	BTDB_2022-0000046.2.clustersDRX157096_00005_cluster_2	BTDB_2025-0000495.1.clustersLGCC01000030.1_cluster_1	bacillus_mibig_only_high.gbk	ERX1545864-ERR1474727	PRJEB14616,PRJNA514245	SAMEA4051808	Not_Applicable	ERX1545864	ERR1474727	ILLUMINA	PAIRED	-	99.14	99.11	98.99	48	5383490	304186	759089	35.09	99.43	0	Bacillus_A	Bacillus_A_anthracis	mosaicus(97.96031188964844)	No subspecies	anthracis(97.78199768066406)	anthracis(98.07832336425781)	3/3(cya;lef;pagA)	0/4()	3/3(nheA;nheB;nheC)	0/4()	0/1()	1/1(sph)	5/5(capA;capB;capC;capD;capE)	3/3(hasA;hasB;hasC)	1/9(bpsE)	0()	935[ST-365 complex](7/7)	Group_III(mosaicus)	B. mosaicus biovar Anthracis; B. Anthracis	bcereus	935	5503	High_Quality	Bcbva16	2012	Africa	Côte d'Ivoire	Unknown	CIV	Unknown	Animal_Other	Animal_Other	Flies (Calliphoridae) associated with animal anthrax cases	Unknown	Unknown	Isolated from Taï National Park	BioProject; BioSample	None (PM);None (LC)	v1.1	MIBiG	Others	Others
AS.BTDB_2022-0000068_c00003_ERX1545...region001	BTDB_2022-0000068	21863	GCF0001105	BTDB_2022-0000021.2.clustersDRX057099_00002_cluster_2	AS.BTDB_2022-0004612_SRX1219304_00002.region001	AS.BTDB_2022-0000053_c00003_ERX1545...region001	bacillus_mibig_only_high.gbk	ERX1545864-ERR1474727	PRJEB14616,PRJNA514245	SAMEA4051808	Not_Applicable	ERX1545864	ERR1474727	ILLUMINA	PAIRED	-	99.14	99.11	98.99	48	5383490	304186	759089	35.09	99.43	0	Bacillus_A	Bacillus_A_anthracis	mosaicus(97.96031188964844)	No subspecies	anthracis(97.78199768066406)	anthracis(98.07832336425781)	3/3(cya;lef;pagA)	0/4()	3/3(nheA;nheB;nheC)	0/4()	0/1()	1/1(sph)	5/5(capA;capB;capC;capD;capE)	3/3(hasA;hasB;hasC)	1/9(bpsE)	0()	935[ST-365 complex](7/7)	Group_III(mosaicus)	B. mosaicus biovar Anthracis; B. Anthracis	bcereus	935	5503	High_Quality	Bcbva16	2012	Africa	Côte d'Ivoire	Unknown	CIV	Unknown	Animal_Other	Animal_Other	Flies (Calliphoridae) associated with animal anthrax cases	Unknown	Unknown	Isolated from Taï National Park	BioProject; BioSample	None (PM);None (LC)	v1.1	Mix	Terpene	Terpene
AS.BTDB_2022-0000068_c00006_ERX1545...region001	BTDB_2022-0000068	47158	GCF0000586	AS.BTDB_2022-0003275_CP066187.1.region006	AS.BTDB_2022-0000489_CP001746.1.region003	AS.BTDB_2022-0000053_c00008_ERX1545...region001	bacillus_mibig_only_high.gbk	ERX1545864-ERR1474727	PRJEB14616,PRJNA514245	SAMEA4051808	Not_Applicable	ERX1545864	ERR1474727	ILLUMINA	PAIRED	-	99.14	99.11	98.99	48	5383490	304186	759089	35.09	99.43	0	Bacillus_A	Bacillus_A_anthracis	mosaicus(97.96031188964844)	No subspecies	anthracis(97.78199768066406)	anthracis(98.07832336425781)	3/3(cya;lef;pagA)	0/4()	3/3(nheA;nheB;nheC)	0/4()	0/1()	1/1(sph)	5/5(capA;capB;capC;capD;capE)	3/3(hasA;hasB;hasC)	1/9(bpsE)	0()	935[ST-365 complex](7/7)	Group_III(mosaicus)	B. mosaicus biovar Anthracis; B. Anthracis	bcereus	935	5503	High_Quality	Bcbva16	2012	Africa	Côte d'Ivoire	Unknown	CIV	Unknown	Animal_Other	Animal_Other	Flies (Calliphoridae) associated with animal anthrax cases	Unknown	Unknown	Isolated from Taï National Park	BioProject; BioSample	None (PM);None (LC)	v1.1	Mix	NRP	NRP
AS.BTDB_2022-0000068_c00011_ERX1545...region001	BTDB_2022-0000068	10267	GCF0000577	BTDB_2022-0002327.2.clustersGCA_002577405.1_Contig_70_cluster_1	AS.BTDB_2022-0000815_c00040_GCA_001...region002	AS.BTDB_2022-0000053_c00009_ERX1545...region001	bacillus_mibig_only_high.gbk	ERX1545864-ERR1474727	PRJEB14616,PRJNA514245	SAMEA4051808	Not_Applicable	ERX1545864	ERR1474727	ILLUMINA	PAIRED	-	99.14	99.11	98.99	48	5383490	304186	759089	35.09	99.43	0	Bacillus_A	Bacillus_A_anthracis	mosaicus(97.96031188964844)	No subspecies	anthracis(97.78199768066406)	anthracis(98.07832336425781)	3/3(cya;lef;pagA)	0/4()	3/3(nheA;nheB;nheC)	0/4()	0/1()	1/1(sph)	5/5(capA;capB;capC;capD;capE)	3/3(hasA;hasB;hasC)	1/9(bpsE)	0()	935[ST-365 complex](7/7)	Group_III(mosaicus)	B. mosaicus biovar Anthracis; B. Anthracis	bcereus	935	5503	High_Quality	Bcbva16	2012	Africa	Côte d'Ivoire	Unknown	CIV	Unknown	Animal_Other	Animal_Other	Flies (Calliphoridae) associated with animal anthrax cases	Unknown	Unknown	Isolated from Taï National Park	BioProject; BioSample	None (PM);None (LC)	v1.1	Mix	Ribosomal	Ribosomal
AS.BTDB_2022-0000068_c00012_ERX1545...region001	BTDB_2022-0000068	23508	GCF0000534	AS.BTDB_2025-0002089_JAQFTF010000001.region001	AS.BTDB_2022-0000468_c00027_GCA_000...region001	AS.BTDB_2022-0000053_c00010_ERX1545...region001	bacillus_mibig_only_high.gbk	ERX1545864-ERR1474727	PRJEB14616,PRJNA514245	SAMEA4051808	Not_Applicable	ERX1545864	ERR1474727	ILLUMINA	PAIRED	-	99.14	99.11	98.99	48	5383490	304186	759089	35.09	99.43	0	Bacillus_A	Bacillus_A_anthracis	mosaicus(97.96031188964844)	No subspecies	anthracis(97.78199768066406)	anthracis(98.07832336425781)	3/3(cya;lef;pagA)	0/4()	3/3(nheA;nheB;nheC)	0/4()	0/1()	1/1(sph)	5/5(capA;capB;capC;capD;capE)	3/3(hasA;hasB;hasC)	1/9(bpsE)	0()	935[ST-365 complex](7/7)	Group_III(mosaicus)	B. mosaicus biovar Anthracis; B. Anthracis	bcereus	935	5503	High_Quality	Bcbva16	2012	Africa	Côte d'Ivoire	Unknown	CIV	Unknown	Animal_Other	Animal_Other	Flies (Calliphoridae) associated with animal anthrax cases	Unknown	Unknown	Isolated from Taï National Park	BioProject; BioSample	None (PM);None (LC)	v1.1	Mix	Ribosomal	Ribosomal
AS.BTDB_2022-0000068_c00019_ERX1545...region001	BTDB_2022-0000068	25239	GCF0000605	AS.BTDB_2025-0000011_barcode11_00022.region001	AS.BTDB_2022-0005387_SRX2989543_00002.region002	AS.BTDB_2022-0000053_c00021_ERX1545...region001	bacillus_mibig_only_high.gbk	ERX1545864-ERR1474727	PRJEB14616,PRJNA514245	SAMEA4051808	Not_Applicable	ERX1545864	ERR1474727	ILLUMINA	PAIRED	-	99.14	99.11	98.99	48	5383490	304186	759089	35.09	99.43	0	Bacillus_A	Bacillus_A_anthracis	mosaicus(97.96031188964844)	No subspecies	anthracis(97.78199768066406)	anthracis(98.07832336425781)	3/3(cya;lef;pagA)	0/4()	3/3(nheA;nheB;nheC)	0/4()	0/1()	1/1(sph)	5/5(capA;capB;capC;capD;capE)	3/3(hasA;hasB;hasC)	1/9(bpsE)	0()	935[ST-365 complex](7/7)	Group_III(mosaicus)	B. mosaicus biovar Anthracis; B. Anthracis	bcereus	935	5503	High_Quality	Bcbva16	2012	Africa	Côte d'Ivoire	Unknown	CIV	Unknown	Animal_Other	Animal_Other	Flies (Calliphoridae) associated with animal anthrax cases	Unknown	Unknown	Isolated from Taï National Park	BioProject; BioSample	None (PM);None (LC)	v1.1	Mix	Others	Others
AS.BTDB_2022-0000069_c00002_ERX1545...region001	BTDB_2022-0000069	13706	GCF0000364	BTDB_2025-0001412.1.clustersSAMN22842844-SRR16706344_00035_cluster_1	BTDB_2022-0000046.2.clustersDRX157096_00005_cluster_2	BTDB_2025-0000495.1.clustersLGCC01000030.1_cluster_1	bacillus_mibig_only_high.gbk	ERX1545866-ERR1474729	PRJEB14616,PRJNA514245	SAMEA4051810	Not_Applicable	ERX1545866	ERR1474729	ILLUMINA	PAIRED	-	99.09	99.07	98.96	53	5396730	209868	759092	35.1	99.43	0	Bacillus_A	Bacillus_A_anthracis	mosaicus(97.97120666503906)	No subspecies	anthracis(97.78792572021484)	anthracis(98.06494140625)	3/3(cya;lef;pagA)	0/4()	3/3(nheA;nheB;nheC)	0/4()	0/1()	1/1(sph)	5/5(capA;capB;capC;capD;capE)	3/3(hasA;hasB;hasC)	1/9(bpsE)	0()	935[ST-365 complex](7/7)	Group_III(mosaicus)	B. mosaicus biovar Anthracis; B. Anthracis	bcereus	935	5528	High_Quality	Bcbva18	2012	Africa	Côte d'Ivoire	Unknown	CIV	Unknown	Animal_Other	Animal_Other	Flies (Calliphoridae) associated with animal anthrax cases	Unknown	Unknown	Isolated from Taï National Park	BioProject; BioSample	None (PM);None (LC)	v1.1	MIBiG	Others	Others
AS.BTDB_2022-0000069_c00003_ERX1545...region001	BTDB_2022-0000069	21863	GCF0001105	BTDB_2022-0000021.2.clustersDRX057099_00002_cluster_2	AS.BTDB_2022-0004612_SRX1219304_00002.region001	AS.BTDB_2022-0000053_c00003_ERX1545...region001	bacillus_mibig_only_high.gbk	ERX1545866-ERR1474729	PRJEB14616,PRJNA514245	SAMEA4051810	Not_Applicable	ERX1545866	ERR1474729	ILLUMINA	PAIRED	-	99.09	99.07	98.96	53	5396730	209868	759092	35.1	99.43	0	Bacillus_A	Bacillus_A_anthracis	mosaicus(97.97120666503906)	No subspecies	anthracis(97.78792572021484)	anthracis(98.06494140625)	3/3(cya;lef;pagA)	0/4()	3/3(nheA;nheB;nheC)	0/4()	0/1()	1/1(sph)	5/5(capA;capB;capC;capD;capE)	3/3(hasA;hasB;hasC)	1/9(bpsE)	0()	935[ST-365 complex](7/7)	Group_III(mosaicus)	B. mosaicus biovar Anthracis; B. Anthracis	bcereus	935	5528	High_Quality	Bcbva18	2012	Africa	Côte d'Ivoire	Unknown	CIV	Unknown	Animal_Other	Animal_Other	Flies (Calliphoridae) associated with animal anthrax cases	Unknown	Unknown	Isolated from Taï National Park	BioProject; BioSample	None (PM);None (LC)	v1.1	Mix	Terpene	Terpene
AS.BTDB_2022-0000069_c00006_ERX1545...region001	BTDB_2022-0000069	47158	GCF0000586	AS.BTDB_2022-0003275_CP066187.1.region006	AS.BTDB_2022-0000489_CP001746.1.region003	AS.BTDB_2022-0000053_c00008_ERX1545...region001	bacillus_mibig_only_high.gbk	ERX1545866-ERR1474729	PRJEB14616,PRJNA514245	SAMEA4051810	Not_Applicable	ERX1545866	ERR1474729	ILLUMINA	PAIRED	-	99.09	99.07	98.96	53	5396730	209868	759092	35.1	99.43	0	Bacillus_A	Bacillus_A_anthracis	mosaicus(97.97120666503906)	No subspecies	anthracis(97.78792572021484)	anthracis(98.06494140625)	3/3(cya;lef;pagA)	0/4()	3/3(nheA;nheB;nheC)	0/4()	0/1()	1/1(sph)	5/5(capA;capB;capC;capD;capE)	3/3(hasA;hasB;hasC)	1/9(bpsE)	0()	935[ST-365 complex](7/7)	Group_III(mosaicus)	B. mosaicus biovar Anthracis; B. Anthracis	bcereus	935	5528	High_Quality	Bcbva18	2012	Africa	Côte d'Ivoire	Unknown	CIV	Unknown	Animal_Other	Animal_Other	Flies (Calliphoridae) associated with animal anthrax cases	Unknown	Unknown	Isolated from Taï National Park	BioProject; BioSample	None (PM);None (LC)	v1.1	Mix	NRP	NRP
AS.BTDB_2022-0000069_c00010_ERX1545...region001	BTDB_2022-0000069	23508	GCF0000534	AS.BTDB_2025-0002089_JAQFTF010000001.region001	AS.BTDB_2022-0000468_c00027_GCA_000...region001	AS.BTDB_2022-0000053_c00010_ERX1545...region001	bacillus_mibig_only_high.gbk	ERX1545866-ERR1474729	PRJEB14616,PRJNA514245	SAMEA4051810	Not_Applicable	ERX1545866	ERR1474729	ILLUMINA	PAIRED	-	99.09	99.07	98.96	53	5396730	209868	759092	35.1	99.43	0	Bacillus_A	Bacillus_A_anthracis	mosaicus(97.97120666503906)	No subspecies	anthracis(97.78792572021484)	anthracis(98.06494140625)	3/3(cya;lef;pagA)	0/4()	3/3(nheA;nheB;nheC)	0/4()	0/1()	1/1(sph)	5/5(capA;capB;capC;capD;capE)	3/3(hasA;hasB;hasC)	1/9(bpsE)	0()	935[ST-365 complex](7/7)	Group_III(mosaicus)	B. mosaicus biovar Anthracis; B. Anthracis	bcereus	935	5528	High_Quality	Bcbva18	2012	Africa	Côte d'Ivoire	Unknown	CIV	Unknown	Animal_Other	Animal_Other	Flies (Calliphoridae) associated with animal anthrax cases	Unknown	Unknown	Isolated from Taï National Park	BioProject; BioSample	None (PM);None (LC)	v1.1	Mix	Ribosomal	Ribosomal
AS.BTDB_2022-0000069_c00013_ERX1545...region001	BTDB_2022-0000069	10267	GCF0000577	BTDB_2022-0002327.2.clustersGCA_002577405.1_Contig_70_cluster_1	AS.BTDB_2022-0000815_c00040_GCA_001...region002	AS.BTDB_2022-0000053_c00009_ERX1545...region001	bacillus_mibig_only_high.gbk	ERX1545866-ERR1474729	PRJEB14616,PRJNA514245	SAMEA4051810	Not_Applicable	ERX1545866	ERR1474729	ILLUMINA	PAIRED	-	99.09	99.07	98.96	53	5396730	209868	759092	35.1	99.43	0	Bacillus_A	Bacillus_A_anthracis	mosaicus(97.97120666503906)	No subspecies	anthracis(97.78792572021484)	anthracis(98.06494140625)	3/3(cya;lef;pagA)	0/4()	3/3(nheA;nheB;nheC)	0/4()	0/1()	1/1(sph)	5/5(capA;capB;capC;capD;capE)	3/3(hasA;hasB;hasC)	1/9(bpsE)	0()	935[ST-365 complex](7/7)	Group_III(mosaicus)	B. mosaicus biovar Anthracis; B. Anthracis	bcereus	935	5528	High_Quality	Bcbva18	2012	Africa	Côte d'Ivoire	Unknown	CIV	Unknown	Animal_Other	Animal_Other	Flies (Calliphoridae) associated with animal anthrax cases	Unknown	Unknown	Isolated from Taï National Park	BioProject; BioSample	None (PM);None (LC)	v1.1	Mix	Ribosomal	Ribosomal
AS.BTDB_2022-0000069_c00020_ERX1545...region001	BTDB_2022-0000069	25239	GCF0000605	AS.BTDB_2025-0000011_barcode11_00022.region001	AS.BTDB_2022-0005387_SRX2989543_00002.region002	AS.BTDB_2022-0000053_c00021_ERX1545...region001	bacillus_mibig_only_high.gbk	ERX1545866-ERR1474729	PRJEB14616,PRJNA514245	SAMEA4051810	Not_Applicable	ERX1545866	ERR1474729	ILLUMINA	PAIRED	-	99.09	99.07	98.96	53	5396730	209868	759092	35.1	99.43	0	Bacillus_A	Bacillus_A_anthracis	mosaicus(97.97120666503906)	No subspecies	anthracis(97.78792572021484)	anthracis(98.06494140625)	3/3(cya;lef;pagA)	0/4()	3/3(nheA;nheB;nheC)	0/4()	0/1()	1/1(sph)	5/5(capA;capB;capC;capD;capE)	3/3(hasA;hasB;hasC)	1/9(bpsE)	0()	935[ST-365 complex](7/7)	Group_III(mosaicus)	B. mosaicus biovar Anthracis; B. Anthracis	bcereus	935	5528	High_Quality	Bcbva18	2012	Africa	Côte d'Ivoire	Unknown	CIV	Unknown	Animal_Other	Animal_Other	Flies (Calliphoridae) associated with animal anthrax cases	Unknown	Unknown	Isolated from Taï National Park	BioProject; BioSample	None (PM);None (LC)	v1.1	Mix	Others	Others
AS.BTDB_2022-0000070_c00002_ERX1545...region001	BTDB_2022-0000070	13706	GCF0000364	BTDB_2025-0001412.1.clustersSAMN22842844-SRR16706344_00035_cluster_1	BTDB_2022-0000046.2.clustersDRX157096_00005_cluster_2	BTDB_2025-0000495.1.clustersLGCC01000030.1_cluster_1	bacillus_mibig_only_high.gbk	ERX1545867-ERR1474730	PRJEB14616,PRJNA514245	SAMEA4051811	Not_Applicable	ERX1545867	ERR1474730	ILLUMINA	PAIRED	-	98.73	98.7	98.54	59	5395739	165913	759622	35.1	99.43	0	Bacillus_A	Bacillus_A_anthracis	mosaicus(97.98436737060547)	No subspecies	anthracis(97.79562377929688)	anthracis(98.06945037841797)	3/3(cya;lef;pagA)	0/4()	3/3(nheA;nheB;nheC)	0/4()	0/1()	1/1(sph)	5/5(capA;capB;capC;capD;capE)	3/3(hasA;hasB;hasC)	1/9(bpsE)	0()	935[ST-365 complex](7/7)	Group_III(mosaicus)	B. mosaicus biovar Anthracis; B. Anthracis	bcereus	935	5526	High_Quality	Bcbva19	2013	Africa	Côte d'Ivoire	Unknown	CIV	Unknown	Animal_Mammal	Animal_Mammal:Clinical	Chimpanzee (Pan troglodytes) carcass from anthrax case	Unknown	Unknown	Isolated from Taï National Park	BioProject; BioSample	None (PM);None (LC)	v1.1	MIBiG	Others	Others
AS.BTDB_2022-0000070_c00003_ERX1545...region001	BTDB_2022-0000070	21863	GCF0001105	BTDB_2022-0000021.2.clustersDRX057099_00002_cluster_2	AS.BTDB_2022-0004612_SRX1219304_00002.region001	AS.BTDB_2022-0000053_c00003_ERX1545...region001	bacillus_mibig_only_high.gbk	ERX1545867-ERR1474730	PRJEB14616,PRJNA514245	SAMEA4051811	Not_Applicable	ERX1545867	ERR1474730	ILLUMINA	PAIRED	-	98.73	98.7	98.54	59	5395739	165913	759622	35.1	99.43	0	Bacillus_A	Bacillus_A_anthracis	mosaicus(97.98436737060547)	No subspecies	anthracis(97.79562377929688)	anthracis(98.06945037841797)	3/3(cya;lef;pagA)	0/4()	3/3(nheA;nheB;nheC)	0/4()	0/1()	1/1(sph)	5/5(capA;capB;capC;capD;capE)	3/3(hasA;hasB;hasC)	1/9(bpsE)	0()	935[ST-365 complex](7/7)	Group_III(mosaicus)	B. mosaicus biovar Anthracis; B. Anthracis	bcereus	935	5526	High_Quality	Bcbva19	2013	Africa	Côte d'Ivoire	Unknown	CIV	Unknown	Animal_Mammal	Animal_Mammal:Clinical	Chimpanzee (Pan troglodytes) carcass from anthrax case	Unknown	Unknown	Isolated from Taï National Park	BioProject; BioSample	None (PM);None (LC)	v1.1	Mix	Terpene	Terpene
AS.BTDB_2022-0000070_c00008_ERX1545...region001	BTDB_2022-0000070	23508	GCF0000534	AS.BTDB_2025-0002089_JAQFTF010000001.region001	AS.BTDB_2022-0000468_c00027_GCA_000...region001	AS.BTDB_2022-0000053_c00010_ERX1545...region001	bacillus_mibig_only_high.gbk	ERX1545867-ERR1474730	PRJEB14616,PRJNA514245	SAMEA4051811	Not_Applicable	ERX1545867	ERR1474730	ILLUMINA	PAIRED	-	98.73	98.7	98.54	59	5395739	165913	759622	35.1	99.43	0	Bacillus_A	Bacillus_A_anthracis	mosaicus(97.98436737060547)	No subspecies	anthracis(97.79562377929688)	anthracis(98.06945037841797)	3/3(cya;lef;pagA)	0/4()	3/3(nheA;nheB;nheC)	0/4()	0/1()	1/1(sph)	5/5(capA;capB;capC;capD;capE)	3/3(hasA;hasB;hasC)	1/9(bpsE)	0()	935[ST-365 complex](7/7)	Group_III(mosaicus)	B. mosaicus biovar Anthracis; B. Anthracis	bcereus	935	5526	High_Quality	Bcbva19	2013	Africa	Côte d'Ivoire	Unknown	CIV	Unknown	Animal_Mammal	Animal_Mammal:Clinical	Chimpanzee (Pan troglodytes) carcass from anthrax case	Unknown	Unknown	Isolated from Taï National Park	BioProject; BioSample	None (PM);None (LC)	v1.1	Mix	Ribosomal	Ribosomal
AS.BTDB_2022-0000070_c00012_ERX1545...region001	BTDB_2022-0000070	10267	GCF0000577	BTDB_2022-0002327.2.clustersGCA_002577405.1_Contig_70_cluster_1	AS.BTDB_2022-0000815_c00040_GCA_001...region002	AS.BTDB_2022-0000053_c00009_ERX1545...region001	bacillus_mibig_only_high.gbk	ERX1545867-ERR1474730	PRJEB14616,PRJNA514245	SAMEA4051811	Not_Applicable	ERX1545867	ERR1474730	ILLUMINA	PAIRED	-	98.73	98.7	98.54	59	5395739	165913	759622	35.1	99.43	0	Bacillus_A	Bacillus_A_anthracis	mosaicus(97.98436737060547)	No subspecies	anthracis(97.79562377929688)	anthracis(98.06945037841797)	3/3(cya;lef;pagA)	0/4()	3/3(nheA;nheB;nheC)	0/4()	0/1()	1/1(sph)	5/5(capA;capB;capC;capD;capE)	3/3(hasA;hasB;hasC)	1/9(bpsE)	0()	935[ST-365 complex](7/7)	Group_III(mosaicus)	B. mosaicus biovar Anthracis; B. Anthracis	bcereus	935	5526	High_Quality	Bcbva19	2013	Africa	Côte d'Ivoire	Unknown	CIV	Unknown	Animal_Mammal	Animal_Mammal:Clinical	Chimpanzee (Pan troglodytes) carcass from anthrax case	Unknown	Unknown	Isolated from Taï National Park	BioProject; BioSample	None (PM);None (LC)	v1.1	Mix	Ribosomal	Ribosomal
AS.BTDB_2022-0000070_c00016_ERX1545...region001	BTDB_2022-0000070	47158	GCF0000586	AS.BTDB_2022-0003275_CP066187.1.region006	AS.BTDB_2022-0000489_CP001746.1.region003	AS.BTDB_2022-0000053_c00008_ERX1545...region001	bacillus_mibig_only_high.gbk	ERX1545867-ERR1474730	PRJEB14616,PRJNA514245	SAMEA4051811	Not_Applicable	ERX1545867	ERR1474730	ILLUMINA	PAIRED	-	98.73	98.7	98.54	59	5395739	165913	759622	35.1	99.43	0	Bacillus_A	Bacillus_A_anthracis	mosaicus(97.98436737060547)	No subspecies	anthracis(97.79562377929688)	anthracis(98.06945037841797)	3/3(cya;lef;pagA)	0/4()	3/3(nheA;nheB;nheC)	0/4()	0/1()	1/1(sph)	5/5(capA;capB;capC;capD;capE)	3/3(hasA;hasB;hasC)	1/9(bpsE)	0()	935[ST-365 complex](7/7)	Group_III(mosaicus)	B. mosaicus biovar Anthracis; B. Anthracis	bcereus	935	5526	High_Quality	Bcbva19	2013	Africa	Côte d'Ivoire	Unknown	CIV	Unknown	Animal_Mammal	Animal_Mammal:Clinical	Chimpanzee (Pan troglodytes) carcass from anthrax case	Unknown	Unknown	Isolated from Taï National Park	BioProject; BioSample	None (PM);None (LC)	v1.1	Mix	NRP	NRP
AS.BTDB_2022-0000070_c00020_ERX1545...region001	BTDB_2022-0000070	25239	GCF0000605	AS.BTDB_2025-0000011_barcode11_00022.region001	AS.BTDB_2022-0005387_SRX2989543_00002.region002	AS.BTDB_2022-0000053_c00021_ERX1545...region001	bacillus_mibig_only_high.gbk	ERX1545867-ERR1474730	PRJEB14616,PRJNA514245	SAMEA4051811	Not_Applicable	ERX1545867	ERR1474730	ILLUMINA	PAIRED	-	98.73	98.7	98.54	59	5395739	165913	759622	35.1	99.43	0	Bacillus_A	Bacillus_A_anthracis	mosaicus(97.98436737060547)	No subspecies	anthracis(97.79562377929688)	anthracis(98.06945037841797)	3/3(cya;lef;pagA)	0/4()	3/3(nheA;nheB;nheC)	0/4()	0/1()	1/1(sph)	5/5(capA;capB;capC;capD;capE)	3/3(hasA;hasB;hasC)	1/9(bpsE)	0()	935[ST-365 complex](7/7)	Group_III(mosaicus)	B. mosaicus biovar Anthracis; B. Anthracis	bcereus	935	5526	High_Quality	Bcbva19	2013	Africa	Côte d'Ivoire	Unknown	CIV	Unknown	Animal_Mammal	Animal_Mammal:Clinical	Chimpanzee (Pan troglodytes) carcass from anthrax case	Unknown	Unknown	Isolated from Taï National Park	BioProject; BioSample	None (PM);None (LC)	v1.1	Mix	Others	Others
AS.BTDB_2022-0000071_c00001_ERX1545...region001	BTDB_2022-0000071	13706	GCF0000364	BTDB_2025-0001412.1.clustersSAMN22842844-SRR16706344_00035_cluster_1	BTDB_2022-0000046.2.clustersDRX157096_00005_cluster_2	BTDB_2025-0000495.1.clustersLGCC01000030.1_cluster_1	bacillus_mibig_only_high.gbk	ERX1545868-ERR1474731	PRJEB14616,PRJNA514245	SAMEA4051812	Not_Applicable	ERX1545868	ERR1474731	ILLUMINA	PAIRED	-	98.91	98.88	98.73	55	5395046	171814	677433	35.09	99.43	0	Bacillus_A	Bacillus_A_anthracis	mosaicus(97.9861068725586)	No subspecies	anthracis(97.79325866699219)	anthracis(98.0748519897461)	3/3(cya;lef;pagA)	0/4()	3/3(nheA;nheB;nheC)	0/4()	0/1()	1/1(sph)	5/5(capA;capB;capC;capD;capE)	3/3(hasA;hasB;hasC)	1/9(bpsE)	0()	935[ST-365 complex](7/7)	Group_III(mosaicus)	B. mosaicus biovar Anthracis; B. Anthracis	bcereus	935	5524	High_Quality	Bcbva20	2013	Africa	Côte d'Ivoire	Unknown	CIV	Unknown	Animal_Mammal	Animal_Mammal:Clinical	Chimpanzee (Pan troglodytes) carcass from anthrax case	Unknown	Unknown	Isolated from Taï National Park	BioProject; BioSample	None (PM);None (LC)	v1.1	MIBiG	Others	Others
AS.BTDB_2022-0000071_c00003_ERX1545...region001	BTDB_2022-0000071	21863	GCF0001105	BTDB_2022-0000021.2.clustersDRX057099_00002_cluster_2	AS.BTDB_2022-0004612_SRX1219304_00002.region001	AS.BTDB_2022-0000053_c00003_ERX1545...region001	bacillus_mibig_only_high.gbk	ERX1545868-ERR1474731	PRJEB14616,PRJNA514245	SAMEA4051812	Not_Applicable	ERX1545868	ERR1474731	ILLUMINA	PAIRED	-	98.91	98.88	98.73	55	5395046	171814	677433	35.09	99.43	0	Bacillus_A	Bacillus_A_anthracis	mosaicus(97.9861068725586)	No subspecies	anthracis(97.79325866699219)	anthracis(98.0748519897461)	3/3(cya;lef;pagA)	0/4()	3/3(nheA;nheB;nheC)	0/4()	0/1()	1/1(sph)	5/5(capA;capB;capC;capD;capE)	3/3(hasA;hasB;hasC)	1/9(bpsE)	0()	935[ST-365 complex](7/7)	Group_III(mosaicus)	B. mosaicus biovar Anthracis; B. Anthracis	bcereus	935	5524	High_Quality	Bcbva20	2013	Africa	Côte d'Ivoire	Unknown	CIV	Unknown	Animal_Mammal	Animal_Mammal:Clinical	Chimpanzee (Pan troglodytes) carcass from anthrax case	Unknown	Unknown	Isolated from Taï National Park	BioProject; BioSample	None (PM);None (LC)	v1.1	Mix	Terpene	Terpene
AS.BTDB_2022-0000071_c00008_ERX1545...region001	BTDB_2022-0000071	47158	GCF0000586	AS.BTDB_2022-0003275_CP066187.1.region006	AS.BTDB_2022-0000489_CP001746.1.region003	AS.BTDB_2022-0000053_c00008_ERX1545...region001	bacillus_mibig_only_high.gbk	ERX1545868-ERR1474731	PRJEB14616,PRJNA514245	SAMEA4051812	Not_Applicable	ERX1545868	ERR1474731	ILLUMINA	PAIRED	-	98.91	98.88	98.73	55	5395046	171814	677433	35.09	99.43	0	Bacillus_A	Bacillus_A_anthracis	mosaicus(97.9861068725586)	No subspecies	anthracis(97.79325866699219)	anthracis(98.0748519897461)	3/3(cya;lef;pagA)	0/4()	3/3(nheA;nheB;nheC)	0/4()	0/1()	1/1(sph)	5/5(capA;capB;capC;capD;capE)	3/3(hasA;hasB;hasC)	1/9(bpsE)	0()	935[ST-365 complex](7/7)	Group_III(mosaicus)	B. mosaicus biovar Anthracis; B. Anthracis	bcereus	935	5524	High_Quality	Bcbva20	2013	Africa	Côte d'Ivoire	Unknown	CIV	Unknown	Animal_Mammal	Animal_Mammal:Clinical	Chimpanzee (Pan troglodytes) carcass from anthrax case	Unknown	Unknown	Isolated from Taï National Park	BioProject; BioSample	None (PM);None (LC)	v1.1	Mix	NRP	NRP
AS.BTDB_2022-0000071_c00009_ERX1545...region001	BTDB_2022-0000071	23508	GCF0000534	AS.BTDB_2025-0002089_JAQFTF010000001.region001	AS.BTDB_2022-0000468_c00027_GCA_000...region001	AS.BTDB_2022-0000053_c00010_ERX1545...region001	bacillus_mibig_only_high.gbk	ERX1545868-ERR1474731	PRJEB14616,PRJNA514245	SAMEA4051812	Not_Applicable	ERX1545868	ERR1474731	ILLUMINA	PAIRED	-	98.91	98.88	98.73	55	5395046	171814	677433	35.09	99.43	0	Bacillus_A	Bacillus_A_anthracis	mosaicus(97.9861068725586)	No subspecies	anthracis(97.79325866699219)	anthracis(98.0748519897461)	3/3(cya;lef;pagA)	0/4()	3/3(nheA;nheB;nheC)	0/4()	0/1()	1/1(sph)	5/5(capA;capB;capC;capD;capE)	3/3(hasA;hasB;hasC)	1/9(bpsE)	0()	935[ST-365 complex](7/7)	Group_III(mosaicus)	B. mosaicus biovar Anthracis; B. Anthracis	bcereus	935	5524	High_Quality	Bcbva20	2013	Africa	Côte d'Ivoire	Unknown	CIV	Unknown	Animal_Mammal	Animal_Mammal:Clinical	Chimpanzee (Pan troglodytes) carcass from anthrax case	Unknown	Unknown	Isolated from Taï National Park	BioProject; BioSample	None (PM);None (LC)	v1.1	Mix	Ribosomal	Ribosomal
AS.BTDB_2022-0000071_c00016_ERX1545...region001	BTDB_2022-0000071	10267	GCF0000577	BTDB_2022-0002327.2.clustersGCA_002577405.1_Contig_70_cluster_1	AS.BTDB_2022-0000815_c00040_GCA_001...region002	AS.BTDB_2022-0000053_c00009_ERX1545...region001	bacillus_mibig_only_high.gbk	ERX1545868-ERR1474731	PRJEB14616,PRJNA514245	SAMEA4051812	Not_Applicable	ERX1545868	ERR1474731	ILLUMINA	PAIRED	-	98.91	98.88	98.73	55	5395046	171814	677433	35.09	99.43	0	Bacillus_A	Bacillus_A_anthracis	mosaicus(97.9861068725586)	No subspecies	anthracis(97.79325866699219)	anthracis(98.0748519897461)	3/3(cya;lef;pagA)	0/4()	3/3(nheA;nheB;nheC)	0/4()	0/1()	1/1(sph)	5/5(capA;capB;capC;capD;capE)	3/3(hasA;hasB;hasC)	1/9(bpsE)	0()	935[ST-365 complex](7/7)	Group_III(mosaicus)	B. mosaicus biovar Anthracis; B. Anthracis	bcereus	935	5524	High_Quality	Bcbva20	2013	Africa	Côte d'Ivoire	Unknown	CIV	Unknown	Animal_Mammal	Animal_Mammal:Clinical	Chimpanzee (Pan troglodytes) carcass from anthrax case	Unknown	Unknown	Isolated from Taï National Park	BioProject; BioSample	None (PM);None (LC)	v1.1	Mix	Ribosomal	Ribosomal
AS.BTDB_2022-0000071_c00022_ERX1545...region001	BTDB_2022-0000071	25239	GCF0000605	AS.BTDB_2025-0000011_barcode11_00022.region001	AS.BTDB_2022-0005387_SRX2989543_00002.region002	AS.BTDB_2022-0000053_c00021_ERX1545...region001	bacillus_mibig_only_high.gbk	ERX1545868-ERR1474731	PRJEB14616,PRJNA514245	SAMEA4051812	Not_Applicable	ERX1545868	ERR1474731	ILLUMINA	PAIRED	-	98.91	98.88	98.73	55	5395046	171814	677433	35.09	99.43	0	Bacillus_A	Bacillus_A_anthracis	mosaicus(97.9861068725586)	No subspecies	anthracis(97.79325866699219)	anthracis(98.0748519897461)	3/3(cya;lef;pagA)	0/4()	3/3(nheA;nheB;nheC)	0/4()	0/1()	1/1(sph)	5/5(capA;capB;capC;capD;capE)	3/3(hasA;hasB;hasC)	1/9(bpsE)	0()	935[ST-365 complex](7/7)	Group_III(mosaicus)	B. mosaicus biovar Anthracis; B. Anthracis	bcereus	935	5524	High_Quality	Bcbva20	2013	Africa	Côte d'Ivoire	Unknown	CIV	Unknown	Animal_Mammal	Animal_Mammal:Clinical	Chimpanzee (Pan troglodytes) carcass from anthrax case	Unknown	Unknown	Isolated from Taï National Park	BioProject; BioSample	None (PM);None (LC)	v1.1	Mix	Others	Others
AS.BTDB_2022-0000072_c00002_ERX1545...region001	BTDB_2022-0000072	13706	GCF0000364	BTDB_2025-0001412.1.clustersSAMN22842844-SRR16706344_00035_cluster_1	BTDB_2022-0000046.2.clustersDRX157096_00005_cluster_2	BTDB_2025-0000495.1.clustersLGCC01000030.1_cluster_1	bacillus_mibig_only_high.gbk	ERX1545869-ERR1474732	PRJEB14616,PRJNA514245	SAMEA4051813	Not_Applicable	ERX1545869	ERR1474732	ILLUMINA	PAIRED	-	98.57	98.55	98.4	56	5394543	173432	759087	35.09	99.43	0	Bacillus_A	Bacillus_A_anthracis	mosaicus(97.96637725830078)	No subspecies	anthracis(97.76448822021484)	anthracis(98.08666229248047)	3/3(cya;lef;pagA)	0/4()	3/3(nheA;nheB;nheC)	0/4()	0/1()	1/1(sph)	5/5(capA;capB;capC;capD;capE)	3/3(hasA;hasB;hasC)	1/9(bpsE)	0()	935[ST-365 complex](7/7)	Group_III(mosaicus)	B. mosaicus biovar Anthracis; B. Anthracis	bcereus	935	5519	High_Quality	Bcbva21	2012	Africa	Côte d'Ivoire	Unknown	CIV	Unknown	Animal_Other	Animal_Other	Flies (Calliphoridae) associated with animal anthrax cases	Unknown	Unknown	Isolated from Taï National Park	BioProject; BioSample	None (PM);None (LC)	v1.1	MIBiG	Others	Others
AS.BTDB_2022-0000072_c00003_ERX1545...region001	BTDB_2022-0000072	21863	GCF0001105	BTDB_2022-0000021.2.clustersDRX057099_00002_cluster_2	AS.BTDB_2022-0004612_SRX1219304_00002.region001	AS.BTDB_2022-0000053_c00003_ERX1545...region001	bacillus_mibig_only_high.gbk	ERX1545869-ERR1474732	PRJEB14616,PRJNA514245	SAMEA4051813	Not_Applicable	ERX1545869	ERR1474732	ILLUMINA	PAIRED	-	98.57	98.55	98.4	56	5394543	173432	759087	35.09	99.43	0	Bacillus_A	Bacillus_A_anthracis	mosaicus(97.96637725830078)	No subspecies	anthracis(97.76448822021484)	anthracis(98.08666229248047)	3/3(cya;lef;pagA)	0/4()	3/3(nheA;nheB;nheC)	0/4()	0/1()	1/1(sph)	5/5(capA;capB;capC;capD;capE)	3/3(hasA;hasB;hasC)	1/9(bpsE)	0()	935[ST-365 complex](7/7)	Group_III(mosaicus)	B. mosaicus biovar Anthracis; B. Anthracis	bcereus	935	5519	High_Quality	Bcbva21	2012	Africa	Côte d'Ivoire	Unknown	CIV	Unknown	Animal_Other	Animal_Other	Flies (Calliphoridae) associated with animal anthrax cases	Unknown	Unknown	Isolated from Taï National Park	BioProject; BioSample	None (PM);None (LC)	v1.1	Mix	Terpene	Terpene
AS.BTDB_2022-0000072_c00005_ERX1545...region001	BTDB_2022-0000072	42959	GCF0000586	AS.BTDB_2022-0003275_CP066187.1.region006	AS.BTDB_2022-0000489_CP001746.1.region003	AS.BTDB_2022-0000053_c00008_ERX1545...region001	bacillus_mibig_only_high.gbk	ERX1545869-ERR1474732	PRJEB14616,PRJNA514245	SAMEA4051813	Not_Applicable	ERX1545869	ERR1474732	ILLUMINA	PAIRED	-	98.57	98.55	98.4	56	5394543	173432	759087	35.09	99.43	0	Bacillus_A	Bacillus_A_anthracis	mosaicus(97.96637725830078)	No subspecies	anthracis(97.76448822021484)	anthracis(98.08666229248047)	3/3(cya;lef;pagA)	0/4()	3/3(nheA;nheB;nheC)	0/4()	0/1()	1/1(sph)	5/5(capA;capB;capC;capD;capE)	3/3(hasA;hasB;hasC)	1/9(bpsE)	0()	935[ST-365 complex](7/7)	Group_III(mosaicus)	B. mosaicus biovar Anthracis; B. Anthracis	bcereus	935	5519	High_Quality	Bcbva21	2012	Africa	Côte d'Ivoire	Unknown	CIV	Unknown	Animal_Other	Animal_Other	Flies (Calliphoridae) associated with animal anthrax cases	Unknown	Unknown	Isolated from Taï National Park	BioProject; BioSample	None (PM);None (LC)	v1.1	Mix	NRP	NRP
AS.BTDB_2022-0000072_c00009_ERX1545...region001	BTDB_2022-0000072	10267	GCF0000577	BTDB_2022-0002327.2.clustersGCA_002577405.1_Contig_70_cluster_1	AS.BTDB_2022-0000815_c00040_GCA_001...region002	AS.BTDB_2022-0000053_c00009_ERX1545...region001	bacillus_mibig_only_high.gbk	ERX1545869-ERR1474732	PRJEB14616,PRJNA514245	SAMEA4051813	Not_Applicable	ERX1545869	ERR1474732	ILLUMINA	PAIRED	-	98.57	98.55	98.4	56	5394543	173432	759087	35.09	99.43	0	Bacillus_A	Bacillus_A_anthracis	mosaicus(97.96637725830078)	No subspecies	anthracis(97.76448822021484)	anthracis(98.08666229248047)	3/3(cya;lef;pagA)	0/4()	3/3(nheA;nheB;nheC)	0/4()	0/1()	1/1(sph)	5/5(capA;capB;capC;capD;capE)	3/3(hasA;hasB;hasC)	1/9(bpsE)	0()	935[ST-365 complex](7/7)	Group_III(mosaicus)	B. mosaicus biovar Anthracis; B. Anthracis	bcereus	935	5519	High_Quality	Bcbva21	2012	Africa	Côte d'Ivoire	Unknown	CIV	Unknown	Animal_Other	Animal_Other	Flies (Calliphoridae) associated with animal anthrax cases	Unknown	Unknown	Isolated from Taï National Park	BioProject; BioSample	None (PM);None (LC)	v1.1	Mix	Ribosomal	Ribosomal
AS.BTDB_2022-0000072_c00010_ERX1545...region001	BTDB_2022-0000072	23508	GCF0000534	AS.BTDB_2025-0002089_JAQFTF010000001.region001	AS.BTDB_2022-0000468_c00027_GCA_000...region001	AS.BTDB_2022-0000053_c00010_ERX1545...region001	bacillus_mibig_only_high.gbk	ERX1545869-ERR1474732	PRJEB14616,PRJNA514245	SAMEA4051813	Not_Applicable	ERX1545869	ERR1474732	ILLUMINA	PAIRED	-	98.57	98.55	98.4	56	5394543	173432	759087	35.09	99.43	0	Bacillus_A	Bacillus_A_anthracis	mosaicus(97.96637725830078)	No subspecies	anthracis(97.76448822021484)	anthracis(98.08666229248047)	3/3(cya;lef;pagA)	0/4()	3/3(nheA;nheB;nheC)	0/4()	0/1()	1/1(sph)	5/5(capA;capB;capC;capD;capE)	3/3(hasA;hasB;hasC)	1/9(bpsE)	0()	935[ST-365 complex](7/7)	Group_III(mosaicus)	B. mosaicus biovar Anthracis; B. Anthracis	bcereus	935	5519	High_Quality	Bcbva21	2012	Africa	Côte d'Ivoire	Unknown	CIV	Unknown	Animal_Other	Animal_Other	Flies (Calliphoridae) associated with animal anthrax cases	Unknown	Unknown	Isolated from Taï National Park	BioProject; BioSample	None (PM);None (LC)	v1.1	Mix	Ribosomal	Ribosomal
AS.BTDB_2022-0000072_c00023_ERX1545...region001	BTDB_2022-0000072	25239	GCF0000605	AS.BTDB_2025-0000011_barcode11_00022.region001	AS.BTDB_2022-0005387_SRX2989543_00002.region002	AS.BTDB_2022-0000053_c00021_ERX1545...region001	bacillus_mibig_only_high.gbk	ERX1545869-ERR1474732	PRJEB14616,PRJNA514245	SAMEA4051813	Not_Applicable	ERX1545869	ERR1474732	ILLUMINA	PAIRED	-	98.57	98.55	98.4	56	5394543	173432	759087	35.09	99.43	0	Bacillus_A	Bacillus_A_anthracis	mosaicus(97.96637725830078)	No subspecies	anthracis(97.76448822021484)	anthracis(98.08666229248047)	3/3(cya;lef;pagA)	0/4()	3/3(nheA;nheB;nheC)	0/4()	0/1()	1/1(sph)	5/5(capA;capB;capC;capD;capE)	3/3(hasA;hasB;hasC)	1/9(bpsE)	0()	935[ST-365 complex](7/7)	Group_III(mosaicus)	B. mosaicus biovar Anthracis; B. Anthracis	bcereus	935	5519	High_Quality	Bcbva21	2012	Africa	Côte d'Ivoire	Unknown	CIV	Unknown	Animal_Other	Animal_Other	Flies (Calliphoridae) associated with animal anthrax cases	Unknown	Unknown	Isolated from Taï National Park	BioProject; BioSample	None (PM);None (LC)	v1.1	Mix	Others	Others
AS.BTDB_2022-0000073_c00002_ERX1545...region001	BTDB_2022-0000073	13706	GCF0000364	BTDB_2025-0001412.1.clustersSAMN22842844-SRR16706344_00035_cluster_1	BTDB_2022-0000046.2.clustersDRX157096_00005_cluster_2	BTDB_2025-0000495.1.clustersLGCC01000030.1_cluster_1	bacillus_mibig_only_high.gbk	ERX1545870-ERR1474733	PRJEB14616,PRJNA514245	SAMEA4051814	Not_Applicable	ERX1545870	ERR1474733	ILLUMINA	PAIRED	-	98.77	98.74	98.6	54	5396332	192689	759107	35.09	99.43	0	Bacillus_A	Bacillus_A_anthracis	mosaicus(97.96463012695312)	No subspecies	anthracis(97.76704406738281)	anthracis(98.0759506225586)	3/3(cya;lef;pagA)	0/4()	3/3(nheA;nheB;nheC)	0/4()	0/1()	1/1(sph)	5/5(capA;capB;capC;capD;capE)	3/3(hasA;hasB;hasC)	1/9(bpsE)	0()	935[ST-365 complex](7/7)	Group_III(mosaicus)	B. mosaicus biovar Anthracis; B. Anthracis	bcereus	935	5523	High_Quality	Bcbva22	2012	Africa	Côte d'Ivoire	Unknown	CIV	Unknown	Animal_Other	Animal_Other	Flies (Calliphoridae) associated with animal anthrax cases	Unknown	Unknown	Isolated from Taï National Park	BioProject; BioSample	None (PM);None (LC)	v1.1	MIBiG	Others	Others
AS.BTDB_2022-0000073_c00003_ERX1545...region001	BTDB_2022-0000073	21863	GCF0001105	BTDB_2022-0000021.2.clustersDRX057099_00002_cluster_2	AS.BTDB_2022-0004612_SRX1219304_00002.region001	AS.BTDB_2022-0000053_c00003_ERX1545...region001	bacillus_mibig_only_high.gbk	ERX1545870-ERR1474733	PRJEB14616,PRJNA514245	SAMEA4051814	Not_Applicable	ERX1545870	ERR1474733	ILLUMINA	PAIRED	-	98.77	98.74	98.6	54	5396332	192689	759107	35.09	99.43	0	Bacillus_A	Bacillus_A_anthracis	mosaicus(97.96463012695312)	No subspecies	anthracis(97.76704406738281)	anthracis(98.0759506225586)	3/3(cya;lef;pagA)	0/4()	3/3(nheA;nheB;nheC)	0/4()	0/1()	1/1(sph)	5/5(capA;capB;capC;capD;capE)	3/3(hasA;hasB;hasC)	1/9(bpsE)	0()	935[ST-365 complex](7/7)	Group_III(mosaicus)	B. mosaicus biovar Anthracis; B. Anthracis	bcereus	935	5523	High_Quality	Bcbva22	2012	Africa	Côte d'Ivoire	Unknown	CIV	Unknown	Animal_Other	Animal_Other	Flies (Calliphoridae) associated with animal anthrax cases	Unknown	Unknown	Isolated from Taï National Park	BioProject; BioSample	None (PM);None (LC)	v1.1	Mix	Terpene	Terpene
AS.BTDB_2022-0000073_c00005_ERX1545...region001	BTDB_2022-0000073	47158	GCF0000586	AS.BTDB_2022-0003275_CP066187.1.region006	AS.BTDB_2022-0000489_CP001746.1.region003	AS.BTDB_2022-0000053_c00008_ERX1545...region001	bacillus_mibig_only_high.gbk	ERX1545870-ERR1474733	PRJEB14616,PRJNA514245	SAMEA4051814	Not_Applicable	ERX1545870	ERR1474733	ILLUMINA	PAIRED	-	98.77	98.74	98.6	54	5396332	192689	759107	35.09	99.43	0	Bacillus_A	Bacillus_A_anthracis	mosaicus(97.96463012695312)	No subspecies	anthracis(97.76704406738281)	anthracis(98.0759506225586)	3/3(cya;lef;pagA)	0/4()	3/3(nheA;nheB;nheC)	0/4()	0/1()	1/1(sph)	5/5(capA;capB;capC;capD;capE)	3/3(hasA;hasB;hasC)	1/9(bpsE)	0()	935[ST-365 complex](7/7)	Group_III(mosaicus)	B. mosaicus biovar Anthracis; B. Anthracis	bcereus	935	5523	High_Quality	Bcbva22	2012	Africa	Côte d'Ivoire	Unknown	CIV	Unknown	Animal_Other	Animal_Other	Flies (Calliphoridae) associated with animal anthrax cases	Unknown	Unknown	Isolated from Taï National Park	BioProject; BioSample	None (PM);None (LC)	v1.1	Mix	NRP	NRP
AS.BTDB_2022-0000073_c00009_ERX1545...region001	BTDB_2022-0000073	10267	GCF0000577	BTDB_2022-0002327.2.clustersGCA_002577405.1_Contig_70_cluster_1	AS.BTDB_2022-0000815_c00040_GCA_001...region002	AS.BTDB_2022-0000053_c00009_ERX1545...region001	bacillus_mibig_only_high.gbk	ERX1545870-ERR1474733	PRJEB14616,PRJNA514245	SAMEA4051814	Not_Applicable	ERX1545870	ERR1474733	ILLUMINA	PAIRED	-	98.77	98.74	98.6	54	5396332	192689	759107	35.09	99.43	0	Bacillus_A	Bacillus_A_anthracis	mosaicus(97.96463012695312)	No subspecies	anthracis(97.76704406738281)	anthracis(98.0759506225586)	3/3(cya;lef;pagA)	0/4()	3/3(nheA;nheB;nheC)	0/4()	0/1()	1/1(sph)	5/5(capA;capB;capC;capD;capE)	3/3(hasA;hasB;hasC)	1/9(bpsE)	0()	935[ST-365 complex](7/7)	Group_III(mosaicus)	B. mosaicus biovar Anthracis; B. Anthracis	bcereus	935	5523	High_Quality	Bcbva22	2012	Africa	Côte d'Ivoire	Unknown	CIV	Unknown	Animal_Other	Animal_Other	Flies (Calliphoridae) associated with animal anthrax cases	Unknown	Unknown	Isolated from Taï National Park	BioProject; BioSample	None (PM);None (LC)	v1.1	Mix	Ribosomal	Ribosomal
AS.BTDB_2022-0000073_c00010_ERX1545...region001	BTDB_2022-0000073	23508	GCF0000534	AS.BTDB_2025-0002089_JAQFTF010000001.region001	AS.BTDB_2022-0000468_c00027_GCA_000...region001	AS.BTDB_2022-0000053_c00010_ERX1545...region001	bacillus_mibig_only_high.gbk	ERX1545870-ERR1474733	PRJEB14616,PRJNA514245	SAMEA4051814	Not_Applicable	ERX1545870	ERR1474733	ILLUMINA	PAIRED	-	98.77	98.74	98.6	54	5396332	192689	759107	35.09	99.43	0	Bacillus_A	Bacillus_A_anthracis	mosaicus(97.96463012695312)	No subspecies	anthracis(97.76704406738281)	anthracis(98.0759506225586)	3/3(cya;lef;pagA)	0/4()	3/3(nheA;nheB;nheC)	0/4()	0/1()	1/1(sph)	5/5(capA;capB;capC;capD;capE)	3/3(hasA;hasB;hasC)	1/9(bpsE)	0()	935[ST-365 complex](7/7)	Group_III(mosaicus)	B. mosaicus biovar Anthracis; B. Anthracis	bcereus	935	5523	High_Quality	Bcbva22	2012	Africa	Côte d'Ivoire	Unknown	CIV	Unknown	Animal_Other	Animal_Other	Flies (Calliphoridae) associated with animal anthrax cases	Unknown	Unknown	Isolated from Taï National Park	BioProject; BioSample	None (PM);None (LC)	v1.1	Mix	Ribosomal	Ribosomal
AS.BTDB_2022-0000073_c00022_ERX1545...region001	BTDB_2022-0000073	25239	GCF0000605	AS.BTDB_2025-0000011_barcode11_00022.region001	AS.BTDB_2022-0005387_SRX2989543_00002.region002	AS.BTDB_2022-0000053_c00021_ERX1545...region001	bacillus_mibig_only_high.gbk	ERX1545870-ERR1474733	PRJEB14616,PRJNA514245	SAMEA4051814	Not_Applicable	ERX1545870	ERR1474733	ILLUMINA	PAIRED	-	98.77	98.74	98.6	54	5396332	192689	759107	35.09	99.43	0	Bacillus_A	Bacillus_A_anthracis	mosaicus(97.96463012695312)	No subspecies	anthracis(97.76704406738281)	anthracis(98.0759506225586)	3/3(cya;lef;pagA)	0/4()	3/3(nheA;nheB;nheC)	0/4()	0/1()	1/1(sph)	5/5(capA;capB;capC;capD;capE)	3/3(hasA;hasB;hasC)	1/9(bpsE)	0()	935[ST-365 complex](7/7)	Group_III(mosaicus)	B. mosaicus biovar Anthracis; B. Anthracis	bcereus	935	5523	High_Quality	Bcbva22	2012	Africa	Côte d'Ivoire	Unknown	CIV	Unknown	Animal_Other	Animal_Other	Flies (Calliphoridae) associated with animal anthrax cases	Unknown	Unknown	Isolated from Taï National Park	BioProject; BioSample	None (PM);None (LC)	v1.1	Mix	Others	Others
AS.BTDB_2022-0000074_c00002_ERX1545...region001	BTDB_2022-0000074	13706	GCF0000364	BTDB_2025-0001412.1.clustersSAMN22842844-SRR16706344_00035_cluster_1	BTDB_2022-0000046.2.clustersDRX157096_00005_cluster_2	BTDB_2025-0000495.1.clustersLGCC01000030.1_cluster_1	bacillus_mibig_only_high.gbk	ERX1545871-ERR1474734	PRJEB14616,PRJNA514245	SAMEA4051815	Not_Applicable	ERX1545871	ERR1474734	ILLUMINA	PAIRED	-	98.99	98.97	98.84	57	5395763	173324	758987	35.09	99.43	0	Bacillus_A	Bacillus_A_anthracis	mosaicus(97.96891021728516)	No subspecies	anthracis(97.78659057617188)	anthracis(98.08000946044922)	3/3(cya;lef;pagA)	0/4()	3/3(nheA;nheB;nheC)	0/4()	0/1()	1/1(sph)	5/5(capA;capB;capC;capD;capE)	3/3(hasA;hasB;hasC)	1/9(bpsE)	0()	935[ST-365 complex](7/7)	Group_III(mosaicus)	B. mosaicus biovar Anthracis; B. Anthracis	bcereus	935	5524	High_Quality	Bcbva23	2012	Africa	Côte d'Ivoire	Unknown	CIV	Unknown	Animal_Other	Animal_Other	Flies (Calliphoridae) associated with animal anthrax cases	Unknown	Unknown	Isolated from Taï National Park	BioProject; BioSample	None (PM);None (LC)	v1.1	MIBiG	Others	Others
AS.BTDB_2022-0000074_c00003_ERX1545...region001	BTDB_2022-0000074	21863	GCF0001105	BTDB_2022-0000021.2.clustersDRX057099_00002_cluster_2	AS.BTDB_2022-0004612_SRX1219304_00002.region001	AS.BTDB_2022-0000053_c00003_ERX1545...region001	bacillus_mibig_only_high.gbk	ERX1545871-ERR1474734	PRJEB14616,PRJNA514245	SAMEA4051815	Not_Applicable	ERX1545871	ERR1474734	ILLUMINA	PAIRED	-	98.99	98.97	98.84	57	5395763	173324	758987	35.09	99.43	0	Bacillus_A	Bacillus_A_anthracis	mosaicus(97.96891021728516)	No subspecies	anthracis(97.78659057617188)	anthracis(98.08000946044922)	3/3(cya;lef;pagA)	0/4()	3/3(nheA;nheB;nheC)	0/4()	0/1()	1/1(sph)	5/5(capA;capB;capC;capD;capE)	3/3(hasA;hasB;hasC)	1/9(bpsE)	0()	935[ST-365 complex](7/7)	Group_III(mosaicus)	B. mosaicus biovar Anthracis; B. Anthracis	bcereus	935	5524	High_Quality	Bcbva23	2012	Africa	Côte d'Ivoire	Unknown	CIV	Unknown	Animal_Other	Animal_Other	Flies (Calliphoridae) associated with animal anthrax cases	Unknown	Unknown	Isolated from Taï National Park	BioProject; BioSample	None (PM);None (LC)	v1.1	Mix	Terpene	Terpene
AS.BTDB_2022-0000074_c00006_ERX1545...region001	BTDB_2022-0000074	47158	GCF0000586	AS.BTDB_2022-0003275_CP066187.1.region006	AS.BTDB_2022-0000489_CP001746.1.region003	AS.BTDB_2022-0000053_c00008_ERX1545...region001	bacillus_mibig_only_high.gbk	ERX1545871-ERR1474734	PRJEB14616,PRJNA514245	SAMEA4051815	Not_Applicable	ERX1545871	ERR1474734	ILLUMINA	PAIRED	-	98.99	98.97	98.84	57	5395763	173324	758987	35.09	99.43	0	Bacillus_A	Bacillus_A_anthracis	mosaicus(97.96891021728516)	No subspecies	anthracis(97.78659057617188)	anthracis(98.08000946044922)	3/3(cya;lef;pagA)	0/4()	3/3(nheA;nheB;nheC)	0/4()	0/1()	1/1(sph)	5/5(capA;capB;capC;capD;capE)	3/3(hasA;hasB;hasC)	1/9(bpsE)	0()	935[ST-365 complex](7/7)	Group_III(mosaicus)	B. mosaicus biovar Anthracis; B. Anthracis	bcereus	935	5524	High_Quality	Bcbva23	2012	Africa	Côte d'Ivoire	Unknown	CIV	Unknown	Animal_Other	Animal_Other	Flies (Calliphoridae) associated with animal anthrax cases	Unknown	Unknown	Isolated from Taï National Park	BioProject; BioSample	None (PM);None (LC)	v1.1	Mix	NRP	NRP
AS.BTDB_2022-0000074_c00009_ERX1545...region001	BTDB_2022-0000074	10267	GCF0000577	BTDB_2022-0002327.2.clustersGCA_002577405.1_Contig_70_cluster_1	AS.BTDB_2022-0000815_c00040_GCA_001...region002	AS.BTDB_2022-0000053_c00009_ERX1545...region001	bacillus_mibig_only_high.gbk	ERX1545871-ERR1474734	PRJEB14616,PRJNA514245	SAMEA4051815	Not_Applicable	ERX1545871	ERR1474734	ILLUMINA	PAIRED	-	98.99	98.97	98.84	57	5395763	173324	758987	35.09	99.43	0	Bacillus_A	Bacillus_A_anthracis	mosaicus(97.96891021728516)	No subspecies	anthracis(97.78659057617188)	anthracis(98.08000946044922)	3/3(cya;lef;pagA)	0/4()	3/3(nheA;nheB;nheC)	0/4()	0/1()	1/1(sph)	5/5(capA;capB;capC;capD;capE)	3/3(hasA;hasB;hasC)	1/9(bpsE)	0()	935[ST-365 complex](7/7)	Group_III(mosaicus)	B. mosaicus biovar Anthracis; B. Anthracis	bcereus	935	5524	High_Quality	Bcbva23	2012	Africa	Côte d'Ivoire	Unknown	CIV	Unknown	Animal_Other	Animal_Other	Flies (Calliphoridae) associated with animal anthrax cases	Unknown	Unknown	Isolated from Taï National Park	BioProject; BioSample	None (PM);None (LC)	v1.1	Mix	Ribosomal	Ribosomal
AS.BTDB_2022-0000074_c00010_ERX1545...region001	BTDB_2022-0000074	23508	GCF0000534	AS.BTDB_2025-0002089_JAQFTF010000001.region001	AS.BTDB_2022-0000468_c00027_GCA_000...region001	AS.BTDB_2022-0000053_c00010_ERX1545...region001	bacillus_mibig_only_high.gbk	ERX1545871-ERR1474734	PRJEB14616,PRJNA514245	SAMEA4051815	Not_Applicable	ERX1545871	ERR1474734	ILLUMINA	PAIRED	-	98.99	98.97	98.84	57	5395763	173324	758987	35.09	99.43	0	Bacillus_A	Bacillus_A_anthracis	mosaicus(97.96891021728516)	No subspecies	anthracis(97.78659057617188)	anthracis(98.08000946044922)	3/3(cya;lef;pagA)	0/4()	3/3(nheA;nheB;nheC)	0/4()	0/1()	1/1(sph)	5/5(capA;capB;capC;capD;capE)	3/3(hasA;hasB;hasC)	1/9(bpsE)	0()	935[ST-365 complex](7/7)	Group_III(mosaicus)	B. mosaicus biovar Anthracis; B. Anthracis	bcereus	935	5524	High_Quality	Bcbva23	2012	Africa	Côte d'Ivoire	Unknown	CIV	Unknown	Animal_Other	Animal_Other	Flies (Calliphoridae) associated with animal anthrax cases	Unknown	Unknown	Isolated from Taï National Park	BioProject; BioSample	None (PM);None (LC)	v1.1	Mix	Ribosomal	Ribosomal
AS.BTDB_2022-0000074_c00024_ERX1545...region001	BTDB_2022-0000074	25239	GCF0000605	AS.BTDB_2025-0000011_barcode11_00022.region001	AS.BTDB_2022-0005387_SRX2989543_00002.region002	AS.BTDB_2022-0000053_c00021_ERX1545...region001	bacillus_mibig_only_high.gbk	ERX1545871-ERR1474734	PRJEB14616,PRJNA514245	SAMEA4051815	Not_Applicable	ERX1545871	ERR1474734	ILLUMINA	PAIRED	-	98.99	98.97	98.84	57	5395763	173324	758987	35.09	99.43	0	Bacillus_A	Bacillus_A_anthracis	mosaicus(97.96891021728516)	No subspecies	anthracis(97.78659057617188)	anthracis(98.08000946044922)	3/3(cya;lef;pagA)	0/4()	3/3(nheA;nheB;nheC)	0/4()	0/1()	1/1(sph)	5/5(capA;capB;capC;capD;capE)	3/3(hasA;hasB;hasC)	1/9(bpsE)	0()	935[ST-365 complex](7/7)	Group_III(mosaicus)	B. mosaicus biovar Anthracis; B. Anthracis	bcereus	935	5524	High_Quality	Bcbva23	2012	Africa	Côte d'Ivoire	Unknown	CIV	Unknown	Animal_Other	Animal_Other	Flies (Calliphoridae) associated with animal anthrax cases	Unknown	Unknown	Isolated from Taï National Park	BioProject; BioSample	None (PM);None (LC)	v1.1	Mix	Others	Others
AS.BTDB_2022-0000075_c00002_ERX1545...region001	BTDB_2022-0000075	13706	GCF0000364	BTDB_2025-0001412.1.clustersSAMN22842844-SRR16706344_00035_cluster_1	BTDB_2022-0000046.2.clustersDRX157096_00005_cluster_2	BTDB_2025-0000495.1.clustersLGCC01000030.1_cluster_1	bacillus_mibig_only_high.gbk	ERX1545872-ERR1474735	PRJEB14616,PRJNA514245	SAMEA4051816	Not_Applicable	ERX1545872	ERR1474735	ILLUMINA	PAIRED	-	98.98	98.95	98.83	54	5380905	209137	758791	35.08	99.43	0	Bacillus_A	Bacillus_A_anthracis	mosaicus(97.96815490722656)	No subspecies	anthracis(97.76248168945312)	anthracis(98.0726547241211)	3/3(cya;lef;pagA)	0/4()	3/3(nheA;nheB;nheC)	0/4()	0/1()	1/1(sph)	5/5(capA;capB;capC;capD;capE)	3/3(hasA;hasB;hasC)	1/9(bpsE)	0()	935[ST-365 complex](7/7)	Group_III(mosaicus)	B. mosaicus biovar Anthracis; B. Anthracis	bcereus	935	5506	High_Quality	Bcbva24	2012	Africa	Côte d'Ivoire	Unknown	CIV	Unknown	Animal_Other	Animal_Other	Flies (Calliphoridae) associated with animal anthrax cases	Unknown	Unknown	Isolated from Taï National Park	BioProject; BioSample	None (PM);None (LC)	v1.1	MIBiG	Others	Others
AS.BTDB_2022-0000075_c00003_ERX1545...region001	BTDB_2022-0000075	21863	GCF0001105	BTDB_2022-0000021.2.clustersDRX057099_00002_cluster_2	AS.BTDB_2022-0004612_SRX1219304_00002.region001	AS.BTDB_2022-0000053_c00003_ERX1545...region001	bacillus_mibig_only_high.gbk	ERX1545872-ERR1474735	PRJEB14616,PRJNA514245	SAMEA4051816	Not_Applicable	ERX1545872	ERR1474735	ILLUMINA	PAIRED	-	98.98	98.95	98.83	54	5380905	209137	758791	35.08	99.43	0	Bacillus_A	Bacillus_A_anthracis	mosaicus(97.96815490722656)	No subspecies	anthracis(97.76248168945312)	anthracis(98.0726547241211)	3/3(cya;lef;pagA)	0/4()	3/3(nheA;nheB;nheC)	0/4()	0/1()	1/1(sph)	5/5(capA;capB;capC;capD;capE)	3/3(hasA;hasB;hasC)	1/9(bpsE)	0()	935[ST-365 complex](7/7)	Group_III(mosaicus)	B. mosaicus biovar Anthracis; B. Anthracis	bcereus	935	5506	High_Quality	Bcbva24	2012	Africa	Côte d'Ivoire	Unknown	CIV	Unknown	Animal_Other	Animal_Other	Flies (Calliphoridae) associated with animal anthrax cases	Unknown	Unknown	Isolated from Taï National Park	BioProject; BioSample	None (PM);None (LC)	v1.1	Mix	Terpene	Terpene
AS.BTDB_2022-0000075_c00005_ERX1545...region001	BTDB_2022-0000075	47158	GCF0000586	AS.BTDB_2022-0003275_CP066187.1.region006	AS.BTDB_2022-0000489_CP001746.1.region003	AS.BTDB_2022-0000053_c00008_ERX1545...region001	bacillus_mibig_only_high.gbk	ERX1545872-ERR1474735	PRJEB14616,PRJNA514245	SAMEA4051816	Not_Applicable	ERX1545872	ERR1474735	ILLUMINA	PAIRED	-	98.98	98.95	98.83	54	5380905	209137	758791	35.08	99.43	0	Bacillus_A	Bacillus_A_anthracis	mosaicus(97.96815490722656)	No subspecies	anthracis(97.76248168945312)	anthracis(98.0726547241211)	3/3(cya;lef;pagA)	0/4()	3/3(nheA;nheB;nheC)	0/4()	0/1()	1/1(sph)	5/5(capA;capB;capC;capD;capE)	3/3(hasA;hasB;hasC)	1/9(bpsE)	0()	935[ST-365 complex](7/7)	Group_III(mosaicus)	B. mosaicus biovar Anthracis; B. Anthracis	bcereus	935	5506	High_Quality	Bcbva24	2012	Africa	Côte d'Ivoire	Unknown	CIV	Unknown	Animal_Other	Animal_Other	Flies (Calliphoridae) associated with animal anthrax cases	Unknown	Unknown	Isolated from Taï National Park	BioProject; BioSample	None (PM);None (LC)	v1.1	Mix	NRP	NRP
AS.BTDB_2022-0000075_c00010_ERX1545...region001	BTDB_2022-0000075	10267	GCF0000577	BTDB_2022-0002327.2.clustersGCA_002577405.1_Contig_70_cluster_1	AS.BTDB_2022-0000815_c00040_GCA_001...region002	AS.BTDB_2022-0000053_c00009_ERX1545...region001	bacillus_mibig_only_high.gbk	ERX1545872-ERR1474735	PRJEB14616,PRJNA514245	SAMEA4051816	Not_Applicable	ERX1545872	ERR1474735	ILLUMINA	PAIRED	-	98.98	98.95	98.83	54	5380905	209137	758791	35.08	99.43	0	Bacillus_A	Bacillus_A_anthracis	mosaicus(97.96815490722656)	No subspecies	anthracis(97.76248168945312)	anthracis(98.0726547241211)	3/3(cya;lef;pagA)	0/4()	3/3(nheA;nheB;nheC)	0/4()	0/1()	1/1(sph)	5/5(capA;capB;capC;capD;capE)	3/3(hasA;hasB;hasC)	1/9(bpsE)	0()	935[ST-365 complex](7/7)	Group_III(mosaicus)	B. mosaicus biovar Anthracis; B. Anthracis	bcereus	935	5506	High_Quality	Bcbva24	2012	Africa	Côte d'Ivoire	Unknown	CIV	Unknown	Animal_Other	Animal_Other	Flies (Calliphoridae) associated with animal anthrax cases	Unknown	Unknown	Isolated from Taï National Park	BioProject; BioSample	None (PM);None (LC)	v1.1	Mix	Ribosomal	Ribosomal
AS.BTDB_2022-0000075_c00011_ERX1545...region001	BTDB_2022-0000075	23508	GCF0000534	AS.BTDB_2025-0002089_JAQFTF010000001.region001	AS.BTDB_2022-0000468_c00027_GCA_000...region001	AS.BTDB_2022-0000053_c00010_ERX1545...region001	bacillus_mibig_only_high.gbk	ERX1545872-ERR1474735	PRJEB14616,PRJNA514245	SAMEA4051816	Not_Applicable	ERX1545872	ERR1474735	ILLUMINA	PAIRED	-	98.98	98.95	98.83	54	5380905	209137	758791	35.08	99.43	0	Bacillus_A	Bacillus_A_anthracis	mosaicus(97.96815490722656)	No subspecies	anthracis(97.76248168945312)	anthracis(98.0726547241211)	3/3(cya;lef;pagA)	0/4()	3/3(nheA;nheB;nheC)	0/4()	0/1()	1/1(sph)	5/5(capA;capB;capC;capD;capE)	3/3(hasA;hasB;hasC)	1/9(bpsE)	0()	935[ST-365 complex](7/7)	Group_III(mosaicus)	B. mosaicus biovar Anthracis; B. Anthracis	bcereus	935	5506	High_Quality	Bcbva24	2012	Africa	Côte d'Ivoire	Unknown	CIV	Unknown	Animal_Other	Animal_Other	Flies (Calliphoridae) associated with animal anthrax cases	Unknown	Unknown	Isolated from Taï National Park	BioProject; BioSample	None (PM);None (LC)	v1.1	Mix	Ribosomal	Ribosomal
AS.BTDB_2022-0000075_c00021_ERX1545...region001	BTDB_2022-0000075	25239	GCF0000605	AS.BTDB_2025-0000011_barcode11_00022.region001	AS.BTDB_2022-0005387_SRX2989543_00002.region002	AS.BTDB_2022-0000053_c00021_ERX1545...region001	bacillus_mibig_only_high.gbk	ERX1545872-ERR1474735	PRJEB14616,PRJNA514245	SAMEA4051816	Not_Applicable	ERX1545872	ERR1474735	ILLUMINA	PAIRED	-	98.98	98.95	98.83	54	5380905	209137	758791	35.08	99.43	0	Bacillus_A	Bacillus_A_anthracis	mosaicus(97.96815490722656)	No subspecies	anthracis(97.76248168945312)	anthracis(98.0726547241211)	3/3(cya;lef;pagA)	0/4()	3/3(nheA;nheB;nheC)	0/4()	0/1()	1/1(sph)	5/5(capA;capB;capC;capD;capE)	3/3(hasA;hasB;hasC)	1/9(bpsE)	0()	935[ST-365 complex](7/7)	Group_III(mosaicus)	B. mosaicus biovar Anthracis; B. Anthracis	bcereus	935	5506	High_Quality	Bcbva24	2012	Africa	Côte d'Ivoire	Unknown	CIV	Unknown	Animal_Other	Animal_Other	Flies (Calliphoridae) associated with animal anthrax cases	Unknown	Unknown	Isolated from Taï National Park	BioProject; BioSample	None (PM);None (LC)	v1.1	Mix	Others	Others
AS.BTDB_2022-0000076_c00001_ERX1545...region001	BTDB_2022-0000076	13706	GCF0000364	BTDB_2025-0001412.1.clustersSAMN22842844-SRR16706344_00035_cluster_1	BTDB_2022-0000046.2.clustersDRX157096_00005_cluster_2	BTDB_2025-0000495.1.clustersLGCC01000030.1_cluster_1	bacillus_mibig_only_high.gbk	ERX1545873-ERR1474736	PRJEB14616,PRJNA514245	SAMEA4051817	Not_Applicable	ERX1545873	ERR1474736	ILLUMINA	PAIRED	-	99.03	99.01	98.89	55	5394147	192965	605586	35.09	99.43	0	Bacillus_A	Bacillus_A_anthracis	mosaicus(97.96587371826172)	No subspecies	anthracis(97.78067016601562)	anthracis(98.08100128173828)	3/3(cya;lef;pagA)	0/4()	3/3(nheA;nheB;nheC)	0/4()	0/1()	1/1(sph)	5/5(capA;capB;capC;capD;capE)	3/3(hasA;hasB;hasC)	1/9(bpsE)	0()	935[ST-365 complex](7/7)	Group_III(mosaicus)	B. mosaicus biovar Anthracis; B. Anthracis	bcereus	935	5526	High_Quality	Bcbva25	2012	Africa	Côte d'Ivoire	Unknown	CIV	Unknown	Animal_Other	Animal_Other	Flies (Calliphoridae) associated with animal anthrax cases	Unknown	Unknown	Isolated from Taï National Park	BioProject; BioSample	None (PM);None (LC)	v1.1	MIBiG	Others	Others
AS.BTDB_2022-0000076_c00003_ERX1545...region001	BTDB_2022-0000076	21863	GCF0001105	BTDB_2022-0000021.2.clustersDRX057099_00002_cluster_2	AS.BTDB_2022-0004612_SRX1219304_00002.region001	AS.BTDB_2022-0000053_c00003_ERX1545...region001	bacillus_mibig_only_high.gbk	ERX1545873-ERR1474736	PRJEB14616,PRJNA514245	SAMEA4051817	Not_Applicable	ERX1545873	ERR1474736	ILLUMINA	PAIRED	-	99.03	99.01	98.89	55	5394147	192965	605586	35.09	99.43	0	Bacillus_A	Bacillus_A_anthracis	mosaicus(97.96587371826172)	No subspecies	anthracis(97.78067016601562)	anthracis(98.08100128173828)	3/3(cya;lef;pagA)	0/4()	3/3(nheA;nheB;nheC)	0/4()	0/1()	1/1(sph)	5/5(capA;capB;capC;capD;capE)	3/3(hasA;hasB;hasC)	1/9(bpsE)	0()	935[ST-365 complex](7/7)	Group_III(mosaicus)	B. mosaicus biovar Anthracis; B. Anthracis	bcereus	935	5526	High_Quality	Bcbva25	2012	Africa	Côte d'Ivoire	Unknown	CIV	Unknown	Animal_Other	Animal_Other	Flies (Calliphoridae) associated with animal anthrax cases	Unknown	Unknown	Isolated from Taï National Park	BioProject; BioSample	None (PM);None (LC)	v1.1	Mix	Terpene	Terpene
AS.BTDB_2022-0000076_c00005_ERX1545...region001	BTDB_2022-0000076	47158	GCF0000586	AS.BTDB_2022-0003275_CP066187.1.region006	AS.BTDB_2022-0000489_CP001746.1.region003	AS.BTDB_2022-0000053_c00008_ERX1545...region001	bacillus_mibig_only_high.gbk	ERX1545873-ERR1474736	PRJEB14616,PRJNA514245	SAMEA4051817	Not_Applicable	ERX1545873	ERR1474736	ILLUMINA	PAIRED	-	99.03	99.01	98.89	55	5394147	192965	605586	35.09	99.43	0	Bacillus_A	Bacillus_A_anthracis	mosaicus(97.96587371826172)	No subspecies	anthracis(97.78067016601562)	anthracis(98.08100128173828)	3/3(cya;lef;pagA)	0/4()	3/3(nheA;nheB;nheC)	0/4()	0/1()	1/1(sph)	5/5(capA;capB;capC;capD;capE)	3/3(hasA;hasB;hasC)	1/9(bpsE)	0()	935[ST-365 complex](7/7)	Group_III(mosaicus)	B. mosaicus biovar Anthracis; B. Anthracis	bcereus	935	5526	High_Quality	Bcbva25	2012	Africa	Côte d'Ivoire	Unknown	CIV	Unknown	Animal_Other	Animal_Other	Flies (Calliphoridae) associated with animal anthrax cases	Unknown	Unknown	Isolated from Taï National Park	BioProject; BioSample	None (PM);None (LC)	v1.1	Mix	NRP	NRP
AS.BTDB_2022-0000076_c00011_ERX1545...region001	BTDB_2022-0000076	10267	GCF0000577	BTDB_2022-0002327.2.clustersGCA_002577405.1_Contig_70_cluster_1	AS.BTDB_2022-0000815_c00040_GCA_001...region002	AS.BTDB_2022-0000053_c00009_ERX1545...region001	bacillus_mibig_only_high.gbk	ERX1545873-ERR1474736	PRJEB14616,PRJNA514245	SAMEA4051817	Not_Applicable	ERX1545873	ERR1474736	ILLUMINA	PAIRED	-	99.03	99.01	98.89	55	5394147	192965	605586	35.09	99.43	0	Bacillus_A	Bacillus_A_anthracis	mosaicus(97.96587371826172)	No subspecies	anthracis(97.78067016601562)	anthracis(98.08100128173828)	3/3(cya;lef;pagA)	0/4()	3/3(nheA;nheB;nheC)	0/4()	0/1()	1/1(sph)	5/5(capA;capB;capC;capD;capE)	3/3(hasA;hasB;hasC)	1/9(bpsE)	0()	935[ST-365 complex](7/7)	Group_III(mosaicus)	B. mosaicus biovar Anthracis; B. Anthracis	bcereus	935	5526	High_Quality	Bcbva25	2012	Africa	Côte d'Ivoire	Unknown	CIV	Unknown	Animal_Other	Animal_Other	Flies (Calliphoridae) associated with animal anthrax cases	Unknown	Unknown	Isolated from Taï National Park	BioProject; BioSample	None (PM);None (LC)	v1.1	Mix	Ribosomal	Ribosomal
AS.BTDB_2022-0000076_c00012_ERX1545...region001	BTDB_2022-0000076	23508	GCF0000534	AS.BTDB_2025-0002089_JAQFTF010000001.region001	AS.BTDB_2022-0000468_c00027_GCA_000...region001	AS.BTDB_2022-0000053_c00010_ERX1545...region001	bacillus_mibig_only_high.gbk	ERX1545873-ERR1474736	PRJEB14616,PRJNA514245	SAMEA4051817	Not_Applicable	ERX1545873	ERR1474736	ILLUMINA	PAIRED	-	99.03	99.01	98.89	55	5394147	192965	605586	35.09	99.43	0	Bacillus_A	Bacillus_A_anthracis	mosaicus(97.96587371826172)	No subspecies	anthracis(97.78067016601562)	anthracis(98.08100128173828)	3/3(cya;lef;pagA)	0/4()	3/3(nheA;nheB;nheC)	0/4()	0/1()	1/1(sph)	5/5(capA;capB;capC;capD;capE)	3/3(hasA;hasB;hasC)	1/9(bpsE)	0()	935[ST-365 complex](7/7)	Group_III(mosaicus)	B. mosaicus biovar Anthracis; B. Anthracis	bcereus	935	5526	High_Quality	Bcbva25	2012	Africa	Côte d'Ivoire	Unknown	CIV	Unknown	Animal_Other	Animal_Other	Flies (Calliphoridae) associated with animal anthrax cases	Unknown	Unknown	Isolated from Taï National Park	BioProject; BioSample	None (PM);None (LC)	v1.1	Mix	Ribosomal	Ribosomal
AS.BTDB_2022-0000076_c00022_ERX1545...region001	BTDB_2022-0000076	25239	GCF0000605	AS.BTDB_2025-0000011_barcode11_00022.region001	AS.BTDB_2022-0005387_SRX2989543_00002.region002	AS.BTDB_2022-0000053_c00021_ERX1545...region001	bacillus_mibig_only_high.gbk	ERX1545873-ERR1474736	PRJEB14616,PRJNA514245	SAMEA4051817	Not_Applicable	ERX1545873	ERR1474736	ILLUMINA	PAIRED	-	99.03	99.01	98.89	55	5394147	192965	605586	35.09	99.43	0	Bacillus_A	Bacillus_A_anthracis	mosaicus(97.96587371826172)	No subspecies	anthracis(97.78067016601562)	anthracis(98.08100128173828)	3/3(cya;lef;pagA)	0/4()	3/3(nheA;nheB;nheC)	0/4()	0/1()	1/1(sph)	5/5(capA;capB;capC;capD;capE)	3/3(hasA;hasB;hasC)	1/9(bpsE)	0()	935[ST-365 complex](7/7)	Group_III(mosaicus)	B. mosaicus biovar Anthracis; B. Anthracis	bcereus	935	5526	High_Quality	Bcbva25	2012	Africa	Côte d'Ivoire	Unknown	CIV	Unknown	Animal_Other	Animal_Other	Flies (Calliphoridae) associated with animal anthrax cases	Unknown	Unknown	Isolated from Taï National Park	BioProject; BioSample	None (PM);None (LC)	v1.1	Mix	Others	Others
AS.BTDB_2022-0000077_c00002_ERX1545...region001	BTDB_2022-0000077	13706	GCF0000364	BTDB_2025-0001412.1.clustersSAMN22842844-SRR16706344_00035_cluster_1	BTDB_2022-0000046.2.clustersDRX157096_00005_cluster_2	BTDB_2025-0000495.1.clustersLGCC01000030.1_cluster_1	bacillus_mibig_only_high.gbk	ERX1545874-ERR1474737	PRJEB14616,PRJNA514245	SAMEA4051818	Not_Applicable	ERX1545874	ERR1474737	ILLUMINA	PAIRED	-	99.01	98.99	98.86	55	5395805	192689	759092	35.09	99.43	0	Bacillus_A	Bacillus_A_anthracis	mosaicus(97.96600341796875)	No subspecies	anthracis(97.76958465576172)	anthracis(98.07857513427734)	3/3(cya;lef;pagA)	0/4()	3/3(nheA;nheB;nheC)	0/4()	0/1()	1/1(sph)	5/5(capA;capB;capC;capD;capE)	3/3(hasA;hasB;hasC)	1/9(bpsE)	0()	935[ST-365 complex](7/7)	Group_III(mosaicus)	B. mosaicus biovar Anthracis; B. Anthracis	bcereus	935	5527	High_Quality	Bcbva26	2012	Africa	Côte d'Ivoire	Unknown	CIV	Unknown	Animal_Other	Animal_Other	Flies (Calliphoridae) associated with animal anthrax cases	Unknown	Unknown	Isolated from Taï National Park	BioProject; BioSample	None (PM);None (LC)	v1.1	MIBiG	Others	Others
AS.BTDB_2022-0000077_c00003_ERX1545...region001	BTDB_2022-0000077	21863	GCF0001105	BTDB_2022-0000021.2.clustersDRX057099_00002_cluster_2	AS.BTDB_2022-0004612_SRX1219304_00002.region001	AS.BTDB_2022-0000053_c00003_ERX1545...region001	bacillus_mibig_only_high.gbk	ERX1545874-ERR1474737	PRJEB14616,PRJNA514245	SAMEA4051818	Not_Applicable	ERX1545874	ERR1474737	ILLUMINA	PAIRED	-	99.01	98.99	98.86	55	5395805	192689	759092	35.09	99.43	0	Bacillus_A	Bacillus_A_anthracis	mosaicus(97.96600341796875)	No subspecies	anthracis(97.76958465576172)	anthracis(98.07857513427734)	3/3(cya;lef;pagA)	0/4()	3/3(nheA;nheB;nheC)	0/4()	0/1()	1/1(sph)	5/5(capA;capB;capC;capD;capE)	3/3(hasA;hasB;hasC)	1/9(bpsE)	0()	935[ST-365 complex](7/7)	Group_III(mosaicus)	B. mosaicus biovar Anthracis; B. Anthracis	bcereus	935	5527	High_Quality	Bcbva26	2012	Africa	Côte d'Ivoire	Unknown	CIV	Unknown	Animal_Other	Animal_Other	Flies (Calliphoridae) associated with animal anthrax cases	Unknown	Unknown	Isolated from Taï National Park	BioProject; BioSample	None (PM);None (LC)	v1.1	Mix	Terpene	Terpene
AS.BTDB_2022-0000077_c00005_ERX1545...region001	BTDB_2022-0000077	47158	GCF0000586	AS.BTDB_2022-0003275_CP066187.1.region006	AS.BTDB_2022-0000489_CP001746.1.region003	AS.BTDB_2022-0000053_c00008_ERX1545...region001	bacillus_mibig_only_high.gbk	ERX1545874-ERR1474737	PRJEB14616,PRJNA514245	SAMEA4051818	Not_Applicable	ERX1545874	ERR1474737	ILLUMINA	PAIRED	-	99.01	98.99	98.86	55	5395805	192689	759092	35.09	99.43	0	Bacillus_A	Bacillus_A_anthracis	mosaicus(97.96600341796875)	No subspecies	anthracis(97.76958465576172)	anthracis(98.07857513427734)	3/3(cya;lef;pagA)	0/4()	3/3(nheA;nheB;nheC)	0/4()	0/1()	1/1(sph)	5/5(capA;capB;capC;capD;capE)	3/3(hasA;hasB;hasC)	1/9(bpsE)	0()	935[ST-365 complex](7/7)	Group_III(mosaicus)	B. mosaicus biovar Anthracis; B. Anthracis	bcereus	935	5527	High_Quality	Bcbva26	2012	Africa	Côte d'Ivoire	Unknown	CIV	Unknown	Animal_Other	Animal_Other	Flies (Calliphoridae) associated with animal anthrax cases	Unknown	Unknown	Isolated from Taï National Park	BioProject; BioSample	None (PM);None (LC)	v1.1	Mix	NRP	NRP
AS.BTDB_2022-0000077_c00009_ERX1545...region001	BTDB_2022-0000077	23508	GCF0000534	AS.BTDB_2025-0002089_JAQFTF010000001.region001	AS.BTDB_2022-0000468_c00027_GCA_000...region001	AS.BTDB_2022-0000053_c00010_ERX1545...region001	bacillus_mibig_only_high.gbk	ERX1545874-ERR1474737	PRJEB14616,PRJNA514245	SAMEA4051818	Not_Applicable	ERX1545874	ERR1474737	ILLUMINA	PAIRED	-	99.01	98.99	98.86	55	5395805	192689	759092	35.09	99.43	0	Bacillus_A	Bacillus_A_anthracis	mosaicus(97.96600341796875)	No subspecies	anthracis(97.76958465576172)	anthracis(98.07857513427734)	3/3(cya;lef;pagA)	0/4()	3/3(nheA;nheB;nheC)	0/4()	0/1()	1/1(sph)	5/5(capA;capB;capC;capD;capE)	3/3(hasA;hasB;hasC)	1/9(bpsE)	0()	935[ST-365 complex](7/7)	Group_III(mosaicus)	B. mosaicus biovar Anthracis; B. Anthracis	bcereus	935	5527	High_Quality	Bcbva26	2012	Africa	Côte d'Ivoire	Unknown	CIV	Unknown	Animal_Other	Animal_Other	Flies (Calliphoridae) associated with animal anthrax cases	Unknown	Unknown	Isolated from Taï National Park	BioProject; BioSample	None (PM);None (LC)	v1.1	Mix	Ribosomal	Ribosomal
AS.BTDB_2022-0000077_c00012_ERX1545...region001	BTDB_2022-0000077	10267	GCF0000577	BTDB_2022-0002327.2.clustersGCA_002577405.1_Contig_70_cluster_1	AS.BTDB_2022-0000815_c00040_GCA_001...region002	AS.BTDB_2022-0000053_c00009_ERX1545...region001	bacillus_mibig_only_high.gbk	ERX1545874-ERR1474737	PRJEB14616,PRJNA514245	SAMEA4051818	Not_Applicable	ERX1545874	ERR1474737	ILLUMINA	PAIRED	-	99.01	98.99	98.86	55	5395805	192689	759092	35.09	99.43	0	Bacillus_A	Bacillus_A_anthracis	mosaicus(97.96600341796875)	No subspecies	anthracis(97.76958465576172)	anthracis(98.07857513427734)	3/3(cya;lef;pagA)	0/4()	3/3(nheA;nheB;nheC)	0/4()	0/1()	1/1(sph)	5/5(capA;capB;capC;capD;capE)	3/3(hasA;hasB;hasC)	1/9(bpsE)	0()	935[ST-365 complex](7/7)	Group_III(mosaicus)	B. mosaicus biovar Anthracis; B. Anthracis	bcereus	935	5527	High_Quality	Bcbva26	2012	Africa	Côte d'Ivoire	Unknown	CIV	Unknown	Animal_Other	Animal_Other	Flies (Calliphoridae) associated with animal anthrax cases	Unknown	Unknown	Isolated from Taï National Park	BioProject; BioSample	None (PM);None (LC)	v1.1	Mix	Ribosomal	Ribosomal
AS.BTDB_2022-0000077_c00022_ERX1545...region001	BTDB_2022-0000077	25239	GCF0000605	AS.BTDB_2025-0000011_barcode11_00022.region001	AS.BTDB_2022-0005387_SRX2989543_00002.region002	AS.BTDB_2022-0000053_c00021_ERX1545...region001	bacillus_mibig_only_high.gbk	ERX1545874-ERR1474737	PRJEB14616,PRJNA514245	SAMEA4051818	Not_Applicable	ERX1545874	ERR1474737	ILLUMINA	PAIRED	-	99.01	98.99	98.86	55	5395805	192689	759092	35.09	99.43	0	Bacillus_A	Bacillus_A_anthracis	mosaicus(97.96600341796875)	No subspecies	anthracis(97.76958465576172)	anthracis(98.07857513427734)	3/3(cya;lef;pagA)	0/4()	3/3(nheA;nheB;nheC)	0/4()	0/1()	1/1(sph)	5/5(capA;capB;capC;capD;capE)	3/3(hasA;hasB;hasC)	1/9(bpsE)	0()	935[ST-365 complex](7/7)	Group_III(mosaicus)	B. mosaicus biovar Anthracis; B. Anthracis	bcereus	935	5527	High_Quality	Bcbva26	2012	Africa	Côte d'Ivoire	Unknown	CIV	Unknown	Animal_Other	Animal_Other	Flies (Calliphoridae) associated with animal anthrax cases	Unknown	Unknown	Isolated from Taï National Park	BioProject; BioSample	None (PM);None (LC)	v1.1	Mix	Others	Others
AS.BTDB_2022-0000078_c00002_ERX1545...region001	BTDB_2022-0000078	13706	GCF0000364	BTDB_2025-0001412.1.clustersSAMN22842844-SRR16706344_00035_cluster_1	BTDB_2022-0000046.2.clustersDRX157096_00005_cluster_2	BTDB_2025-0000495.1.clustersLGCC01000030.1_cluster_1	bacillus_mibig_only_high.gbk	ERX1545875-ERR1474738	PRJEB14616,PRJNA514245	SAMEA4051819	Not_Applicable	ERX1545875	ERR1474738	ILLUMINA	PAIRED	-	98.85	98.82	98.68	49	5384717	196479	759916	35.09	99.43	0	Bacillus_A	Bacillus_A_anthracis	mosaicus(97.96492004394531)	No subspecies	anthracis(97.7968521118164)	anthracis(98.06387329101562)	3/3(cya;lef;pagA)	0/4()	3/3(nheA;nheB;nheC)	0/4()	0/1()	1/1(sph)	5/5(capA;capB;capC;capD;capE)	3/3(hasA;hasB;hasC)	1/9(bpsE)	0()	935[ST-365 complex](7/7)	Group_III(mosaicus)	B. mosaicus biovar Anthracis; B. Anthracis	bcereus	935	5507	High_Quality	Bcbva27	2012	Africa	Côte d'Ivoire	Unknown	CIV	Unknown	Animal_Other	Animal_Other	Flies (Calliphoridae) associated with animal anthrax cases	Unknown	Unknown	Isolated from Taï National Park	BioProject; BioSample	None (PM);None (LC)	v1.1	MIBiG	Others	Others
AS.BTDB_2022-0000078_c00003_ERX1545...region001	BTDB_2022-0000078	21863	GCF0001105	BTDB_2022-0000021.2.clustersDRX057099_00002_cluster_2	AS.BTDB_2022-0004612_SRX1219304_00002.region001	AS.BTDB_2022-0000053_c00003_ERX1545...region001	bacillus_mibig_only_high.gbk	ERX1545875-ERR1474738	PRJEB14616,PRJNA514245	SAMEA4051819	Not_Applicable	ERX1545875	ERR1474738	ILLUMINA	PAIRED	-	98.85	98.82	98.68	49	5384717	196479	759916	35.09	99.43	0	Bacillus_A	Bacillus_A_anthracis	mosaicus(97.96492004394531)	No subspecies	anthracis(97.7968521118164)	anthracis(98.06387329101562)	3/3(cya;lef;pagA)	0/4()	3/3(nheA;nheB;nheC)	0/4()	0/1()	1/1(sph)	5/5(capA;capB;capC;capD;capE)	3/3(hasA;hasB;hasC)	1/9(bpsE)	0()	935[ST-365 complex](7/7)	Group_III(mosaicus)	B. mosaicus biovar Anthracis; B. Anthracis	bcereus	935	5507	High_Quality	Bcbva27	2012	Africa	Côte d'Ivoire	Unknown	CIV	Unknown	Animal_Other	Animal_Other	Flies (Calliphoridae) associated with animal anthrax cases	Unknown	Unknown	Isolated from Taï National Park	BioProject; BioSample	None (PM);None (LC)	v1.1	Mix	Terpene	Terpene
AS.BTDB_2022-0000078_c00005_ERX1545...region001	BTDB_2022-0000078	47158	GCF0000586	AS.BTDB_2022-0003275_CP066187.1.region006	AS.BTDB_2022-0000489_CP001746.1.region003	AS.BTDB_2022-0000053_c00008_ERX1545...region001	bacillus_mibig_only_high.gbk	ERX1545875-ERR1474738	PRJEB14616,PRJNA514245	SAMEA4051819	Not_Applicable	ERX1545875	ERR1474738	ILLUMINA	PAIRED	-	98.85	98.82	98.68	49	5384717	196479	759916	35.09	99.43	0	Bacillus_A	Bacillus_A_anthracis	mosaicus(97.96492004394531)	No subspecies	anthracis(97.7968521118164)	anthracis(98.06387329101562)	3/3(cya;lef;pagA)	0/4()	3/3(nheA;nheB;nheC)	0/4()	0/1()	1/1(sph)	5/5(capA;capB;capC;capD;capE)	3/3(hasA;hasB;hasC)	1/9(bpsE)	0()	935[ST-365 complex](7/7)	Group_III(mosaicus)	B. mosaicus biovar Anthracis; B. Anthracis	bcereus	935	5507	High_Quality	Bcbva27	2012	Africa	Côte d'Ivoire	Unknown	CIV	Unknown	Animal_Other	Animal_Other	Flies (Calliphoridae) associated with animal anthrax cases	Unknown	Unknown	Isolated from Taï National Park	BioProject; BioSample	None (PM);None (LC)	v1.1	Mix	NRP	NRP
AS.BTDB_2022-0000078_c00010_ERX1545...region001	BTDB_2022-0000078	10267	GCF0000577	BTDB_2022-0002327.2.clustersGCA_002577405.1_Contig_70_cluster_1	AS.BTDB_2022-0000815_c00040_GCA_001...region002	AS.BTDB_2022-0000053_c00009_ERX1545...region001	bacillus_mibig_only_high.gbk	ERX1545875-ERR1474738	PRJEB14616,PRJNA514245	SAMEA4051819	Not_Applicable	ERX1545875	ERR1474738	ILLUMINA	PAIRED	-	98.85	98.82	98.68	49	5384717	196479	759916	35.09	99.43	0	Bacillus_A	Bacillus_A_anthracis	mosaicus(97.96492004394531)	No subspecies	anthracis(97.7968521118164)	anthracis(98.06387329101562)	3/3(cya;lef;pagA)	0/4()	3/3(nheA;nheB;nheC)	0/4()	0/1()	1/1(sph)	5/5(capA;capB;capC;capD;capE)	3/3(hasA;hasB;hasC)	1/9(bpsE)	0()	935[ST-365 complex](7/7)	Group_III(mosaicus)	B. mosaicus biovar Anthracis; B. Anthracis	bcereus	935	5507	High_Quality	Bcbva27	2012	Africa	Côte d'Ivoire	Unknown	CIV	Unknown	Animal_Other	Animal_Other	Flies (Calliphoridae) associated with animal anthrax cases	Unknown	Unknown	Isolated from Taï National Park	BioProject; BioSample	None (PM);None (LC)	v1.1	Mix	Ribosomal	Ribosomal
AS.BTDB_2022-0000078_c00011_ERX1545...region001	BTDB_2022-0000078	23508	GCF0000534	AS.BTDB_2025-0002089_JAQFTF010000001.region001	AS.BTDB_2022-0000468_c00027_GCA_000...region001	AS.BTDB_2022-0000053_c00010_ERX1545...region001	bacillus_mibig_only_high.gbk	ERX1545875-ERR1474738	PRJEB14616,PRJNA514245	SAMEA4051819	Not_Applicable	ERX1545875	ERR1474738	ILLUMINA	PAIRED	-	98.85	98.82	98.68	49	5384717	196479	759916	35.09	99.43	0	Bacillus_A	Bacillus_A_anthracis	mosaicus(97.96492004394531)	No subspecies	anthracis(97.7968521118164)	anthracis(98.06387329101562)	3/3(cya;lef;pagA)	0/4()	3/3(nheA;nheB;nheC)	0/4()	0/1()	1/1(sph)	5/5(capA;capB;capC;capD;capE)	3/3(hasA;hasB;hasC)	1/9(bpsE)	0()	935[ST-365 complex](7/7)	Group_III(mosaicus)	B. mosaicus biovar Anthracis; B. Anthracis	bcereus	935	5507	High_Quality	Bcbva27	2012	Africa	Côte d'Ivoire	Unknown	CIV	Unknown	Animal_Other	Animal_Other	Flies (Calliphoridae) associated with animal anthrax cases	Unknown	Unknown	Isolated from Taï National Park	BioProject; BioSample	None (PM);None (LC)	v1.1	Mix	Ribosomal	Ribosomal
AS.BTDB_2022-0000078_c00021_ERX1545...region001	BTDB_2022-0000078	25239	GCF0000605	AS.BTDB_2025-0000011_barcode11_00022.region001	AS.BTDB_2022-0005387_SRX2989543_00002.region002	AS.BTDB_2022-0000053_c00021_ERX1545...region001	bacillus_mibig_only_high.gbk	ERX1545875-ERR1474738	PRJEB14616,PRJNA514245	SAMEA4051819	Not_Applicable	ERX1545875	ERR1474738	ILLUMINA	PAIRED	-	98.85	98.82	98.68	49	5384717	196479	759916	35.09	99.43	0	Bacillus_A	Bacillus_A_anthracis	mosaicus(97.96492004394531)	No subspecies	anthracis(97.7968521118164)	anthracis(98.06387329101562)	3/3(cya;lef;pagA)	0/4()	3/3(nheA;nheB;nheC)	0/4()	0/1()	1/1(sph)	5/5(capA;capB;capC;capD;capE)	3/3(hasA;hasB;hasC)	1/9(bpsE)	0()	935[ST-365 complex](7/7)	Group_III(mosaicus)	B. mosaicus biovar Anthracis; B. Anthracis	bcereus	935	5507	High_Quality	Bcbva27	2012	Africa	Côte d'Ivoire	Unknown	CIV	Unknown	Animal_Other	Animal_Other	Flies (Calliphoridae) associated with animal anthrax cases	Unknown	Unknown	Isolated from Taï National Park	BioProject; BioSample	None (PM);None (LC)	v1.1	Mix	Others	Others
AS.BTDB_2022-0000079_c00002_ERX1545...region001	BTDB_2022-0000079	13706	GCF0000364	BTDB_2025-0001412.1.clustersSAMN22842844-SRR16706344_00035_cluster_1	BTDB_2022-0000046.2.clustersDRX157096_00005_cluster_2	BTDB_2025-0000495.1.clustersLGCC01000030.1_cluster_1	bacillus_mibig_only_high.gbk	ERX1545876-ERR1474739	PRJEB14616,PRJNA514245	SAMEA4051820	Not_Applicable	ERX1545876	ERR1474739	ILLUMINA	PAIRED	-	98.98	98.95	98.82	52	5382656	257958	759152	35.09	99.43	0	Bacillus_A	Bacillus_A_anthracis	mosaicus(97.96558380126953)	No subspecies	anthracis(97.76600646972656)	anthracis(98.08550262451172)	3/3(cya;lef;pagA)	0/4()	3/3(nheA;nheB;nheC)	0/4()	0/1()	1/1(sph)	5/5(capA;capB;capC;capD;capE)	3/3(hasA;hasB;hasC)	1/9(bpsE)	0()	935[ST-365 complex](7/7)	Group_III(mosaicus)	B. mosaicus biovar Anthracis; B. Anthracis	bcereus	935	5503	High_Quality	Bcbva28	2012	Africa	Côte d'Ivoire	Unknown	CIV	Unknown	Animal_Other	Animal_Other	Flies (Calliphoridae) associated with animal anthrax cases	Unknown	Unknown	Isolated from Taï National Park	BioProject; BioSample	None (PM);None (LC)	v1.1	MIBiG	Others	Others
AS.BTDB_2022-0000079_c00003_ERX1545...region001	BTDB_2022-0000079	21863	GCF0001105	BTDB_2022-0000021.2.clustersDRX057099_00002_cluster_2	AS.BTDB_2022-0004612_SRX1219304_00002.region001	AS.BTDB_2022-0000053_c00003_ERX1545...region001	bacillus_mibig_only_high.gbk	ERX1545876-ERR1474739	PRJEB14616,PRJNA514245	SAMEA4051820	Not_Applicable	ERX1545876	ERR1474739	ILLUMINA	PAIRED	-	98.98	98.95	98.82	52	5382656	257958	759152	35.09	99.43	0	Bacillus_A	Bacillus_A_anthracis	mosaicus(97.96558380126953)	No subspecies	anthracis(97.76600646972656)	anthracis(98.08550262451172)	3/3(cya;lef;pagA)	0/4()	3/3(nheA;nheB;nheC)	0/4()	0/1()	1/1(sph)	5/5(capA;capB;capC;capD;capE)	3/3(hasA;hasB;hasC)	1/9(bpsE)	0()	935[ST-365 complex](7/7)	Group_III(mosaicus)	B. mosaicus biovar Anthracis; B. Anthracis	bcereus	935	5503	High_Quality	Bcbva28	2012	Africa	Côte d'Ivoire	Unknown	CIV	Unknown	Animal_Other	Animal_Other	Flies (Calliphoridae) associated with animal anthrax cases	Unknown	Unknown	Isolated from Taï National Park	BioProject; BioSample	None (PM);None (LC)	v1.1	Mix	Terpene	Terpene
AS.BTDB_2022-0000079_c00005_ERX1545...region001	BTDB_2022-0000079	47158	GCF0000586	AS.BTDB_2022-0003275_CP066187.1.region006	AS.BTDB_2022-0000489_CP001746.1.region003	AS.BTDB_2022-0000053_c00008_ERX1545...region001	bacillus_mibig_only_high.gbk	ERX1545876-ERR1474739	PRJEB14616,PRJNA514245	SAMEA4051820	Not_Applicable	ERX1545876	ERR1474739	ILLUMINA	PAIRED	-	98.98	98.95	98.82	52	5382656	257958	759152	35.09	99.43	0	Bacillus_A	Bacillus_A_anthracis	mosaicus(97.96558380126953)	No subspecies	anthracis(97.76600646972656)	anthracis(98.08550262451172)	3/3(cya;lef;pagA)	0/4()	3/3(nheA;nheB;nheC)	0/4()	0/1()	1/1(sph)	5/5(capA;capB;capC;capD;capE)	3/3(hasA;hasB;hasC)	1/9(bpsE)	0()	935[ST-365 complex](7/7)	Group_III(mosaicus)	B. mosaicus biovar Anthracis; B. Anthracis	bcereus	935	5503	High_Quality	Bcbva28	2012	Africa	Côte d'Ivoire	Unknown	CIV	Unknown	Animal_Other	Animal_Other	Flies (Calliphoridae) associated with animal anthrax cases	Unknown	Unknown	Isolated from Taï National Park	BioProject; BioSample	None (PM);None (LC)	v1.1	Mix	NRP	NRP
AS.BTDB_2022-0000079_c00009_ERX1545...region001	BTDB_2022-0000079	10267	GCF0000577	BTDB_2022-0002327.2.clustersGCA_002577405.1_Contig_70_cluster_1	AS.BTDB_2022-0000815_c00040_GCA_001...region002	AS.BTDB_2022-0000053_c00009_ERX1545...region001	bacillus_mibig_only_high.gbk	ERX1545876-ERR1474739	PRJEB14616,PRJNA514245	SAMEA4051820	Not_Applicable	ERX1545876	ERR1474739	ILLUMINA	PAIRED	-	98.98	98.95	98.82	52	5382656	257958	759152	35.09	99.43	0	Bacillus_A	Bacillus_A_anthracis	mosaicus(97.96558380126953)	No subspecies	anthracis(97.76600646972656)	anthracis(98.08550262451172)	3/3(cya;lef;pagA)	0/4()	3/3(nheA;nheB;nheC)	0/4()	0/1()	1/1(sph)	5/5(capA;capB;capC;capD;capE)	3/3(hasA;hasB;hasC)	1/9(bpsE)	0()	935[ST-365 complex](7/7)	Group_III(mosaicus)	B. mosaicus biovar Anthracis; B. Anthracis	bcereus	935	5503	High_Quality	Bcbva28	2012	Africa	Côte d'Ivoire	Unknown	CIV	Unknown	Animal_Other	Animal_Other	Flies (Calliphoridae) associated with animal anthrax cases	Unknown	Unknown	Isolated from Taï National Park	BioProject; BioSample	None (PM);None (LC)	v1.1	Mix	Ribosomal	Ribosomal
AS.BTDB_2022-0000079_c00010_ERX1545...region001	BTDB_2022-0000079	23508	GCF0000534	AS.BTDB_2025-0002089_JAQFTF010000001.region001	AS.BTDB_2022-0000468_c00027_GCA_000...region001	AS.BTDB_2022-0000053_c00010_ERX1545...region001	bacillus_mibig_only_high.gbk	ERX1545876-ERR1474739	PRJEB14616,PRJNA514245	SAMEA4051820	Not_Applicable	ERX1545876	ERR1474739	ILLUMINA	PAIRED	-	98.98	98.95	98.82	52	5382656	257958	759152	35.09	99.43	0	Bacillus_A	Bacillus_A_anthracis	mosaicus(97.96558380126953)	No subspecies	anthracis(97.76600646972656)	anthracis(98.08550262451172)	3/3(cya;lef;pagA)	0/4()	3/3(nheA;nheB;nheC)	0/4()	0/1()	1/1(sph)	5/5(capA;capB;capC;capD;capE)	3/3(hasA;hasB;hasC)	1/9(bpsE)	0()	935[ST-365 complex](7/7)	Group_III(mosaicus)	B. mosaicus biovar Anthracis; B. Anthracis	bcereus	935	5503	High_Quality	Bcbva28	2012	Africa	Côte d'Ivoire	Unknown	CIV	Unknown	Animal_Other	Animal_Other	Flies (Calliphoridae) associated with animal anthrax cases	Unknown	Unknown	Isolated from Taï National Park	BioProject; BioSample	None (PM);None (LC)	v1.1	Mix	Ribosomal	Ribosomal
AS.BTDB_2022-0000079_c00022_ERX1545...region001	BTDB_2022-0000079	25239	GCF0000605	AS.BTDB_2025-0000011_barcode11_00022.region001	AS.BTDB_2022-0005387_SRX2989543_00002.region002	AS.BTDB_2022-0000053_c00021_ERX1545...region001	bacillus_mibig_only_high.gbk	ERX1545876-ERR1474739	PRJEB14616,PRJNA514245	SAMEA4051820	Not_Applicable	ERX1545876	ERR1474739	ILLUMINA	PAIRED	-	98.98	98.95	98.82	52	5382656	257958	759152	35.09	99.43	0	Bacillus_A	Bacillus_A_anthracis	mosaicus(97.96558380126953)	No subspecies	anthracis(97.76600646972656)	anthracis(98.08550262451172)	3/3(cya;lef;pagA)	0/4()	3/3(nheA;nheB;nheC)	0/4()	0/1()	1/1(sph)	5/5(capA;capB;capC;capD;capE)	3/3(hasA;hasB;hasC)	1/9(bpsE)	0()	935[ST-365 complex](7/7)	Group_III(mosaicus)	B. mosaicus biovar Anthracis; B. Anthracis	bcereus	935	5503	High_Quality	Bcbva28	2012	Africa	Côte d'Ivoire	Unknown	CIV	Unknown	Animal_Other	Animal_Other	Flies (Calliphoridae) associated with animal anthrax cases	Unknown	Unknown	Isolated from Taï National Park	BioProject; BioSample	None (PM);None (LC)	v1.1	Mix	Others	Others
AS.BTDB_2022-0000080_c00003_ERX1545...region001	BTDB_2022-0000080	21863	GCF0001105	BTDB_2022-0000021.2.clustersDRX057099_00002_cluster_2	AS.BTDB_2022-0004612_SRX1219304_00002.region001	AS.BTDB_2022-0000053_c00003_ERX1545...region001	bacillus_mibig_only_high.gbk	ERX1545877-ERR1474740	PRJEB14616,PRJNA514245	SAMEA4051821	Not_Applicable	ERX1545877	ERR1474740	ILLUMINA	PAIRED	-	98.1	98.07	97.9	66	5417167	166799	610905	35.11	99.43	0.29	Bacillus_A	Bacillus_A_anthracis	mosaicus(97.95030975341797)	No subspecies	anthracis(97.75260925292969)	anthracis(98.04849243164062)	3/3(cya;lef;pagA)	0/4()	3/3(nheA;nheB;nheC)	0/4()	0/1()	1/1(sph)	5/5(capA;capB;capC;capD;capE)	3/3(hasA;hasB;hasC)	1/9(bpsE)	0()	935[ST-365 complex](7/7)	Group_III(mosaicus)	B. mosaicus biovar Anthracis; B. Anthracis	bcereus	935	5562	High_Quality	Bcbva29	2013	Africa	Côte d'Ivoire	Unknown	CIV	Unknown	Animal_Mammal	Animal_Mammal:Clinical	Monkey (Cercocebus atys) carcass from anthrax case	Unknown	Unknown	Isolated from Taï National Park	BioProject; BioSample	None (PM);None (LC)	v1.1	Mix	Terpene	Terpene
AS.BTDB_2022-0000080_c00007_ERX1545...region001	BTDB_2022-0000080	13706	GCF0000364	BTDB_2025-0001412.1.clustersSAMN22842844-SRR16706344_00035_cluster_1	BTDB_2022-0000046.2.clustersDRX157096_00005_cluster_2	BTDB_2025-0000495.1.clustersLGCC01000030.1_cluster_1	bacillus_mibig_only_high.gbk	ERX1545877-ERR1474740	PRJEB14616,PRJNA514245	SAMEA4051821	Not_Applicable	ERX1545877	ERR1474740	ILLUMINA	PAIRED	-	98.1	98.07	97.9	66	5417167	166799	610905	35.11	99.43	0.29	Bacillus_A	Bacillus_A_anthracis	mosaicus(97.95030975341797)	No subspecies	anthracis(97.75260925292969)	anthracis(98.04849243164062)	3/3(cya;lef;pagA)	0/4()	3/3(nheA;nheB;nheC)	0/4()	0/1()	1/1(sph)	5/5(capA;capB;capC;capD;capE)	3/3(hasA;hasB;hasC)	1/9(bpsE)	0()	935[ST-365 complex](7/7)	Group_III(mosaicus)	B. mosaicus biovar Anthracis; B. Anthracis	bcereus	935	5562	High_Quality	Bcbva29	2013	Africa	Côte d'Ivoire	Unknown	CIV	Unknown	Animal_Mammal	Animal_Mammal:Clinical	Monkey (Cercocebus atys) carcass from anthrax case	Unknown	Unknown	Isolated from Taï National Park	BioProject; BioSample	None (PM);None (LC)	v1.1	MIBiG	Others	Others
AS.BTDB_2022-0000080_c00010_ERX1545...region001	BTDB_2022-0000080	10267	GCF0000577	BTDB_2022-0002327.2.clustersGCA_002577405.1_Contig_70_cluster_1	AS.BTDB_2022-0000815_c00040_GCA_001...region002	AS.BTDB_2022-0000053_c00009_ERX1545...region001	bacillus_mibig_only_high.gbk	ERX1545877-ERR1474740	PRJEB14616,PRJNA514245	SAMEA4051821	Not_Applicable	ERX1545877	ERR1474740	ILLUMINA	PAIRED	-	98.1	98.07	97.9	66	5417167	166799	610905	35.11	99.43	0.29	Bacillus_A	Bacillus_A_anthracis	mosaicus(97.95030975341797)	No subspecies	anthracis(97.75260925292969)	anthracis(98.04849243164062)	3/3(cya;lef;pagA)	0/4()	3/3(nheA;nheB;nheC)	0/4()	0/1()	1/1(sph)	5/5(capA;capB;capC;capD;capE)	3/3(hasA;hasB;hasC)	1/9(bpsE)	0()	935[ST-365 complex](7/7)	Group_III(mosaicus)	B. mosaicus biovar Anthracis; B. Anthracis	bcereus	935	5562	High_Quality	Bcbva29	2013	Africa	Côte d'Ivoire	Unknown	CIV	Unknown	Animal_Mammal	Animal_Mammal:Clinical	Monkey (Cercocebus atys) carcass from anthrax case	Unknown	Unknown	Isolated from Taï National Park	BioProject; BioSample	None (PM);None (LC)	v1.1	Mix	Ribosomal	Ribosomal
AS.BTDB_2022-0000080_c00011_ERX1545...region001	BTDB_2022-0000080	23508	GCF0000534	AS.BTDB_2025-0002089_JAQFTF010000001.region001	AS.BTDB_2022-0000468_c00027_GCA_000...region001	AS.BTDB_2022-0000053_c00010_ERX1545...region001	bacillus_mibig_only_high.gbk	ERX1545877-ERR1474740	PRJEB14616,PRJNA514245	SAMEA4051821	Not_Applicable	ERX1545877	ERR1474740	ILLUMINA	PAIRED	-	98.1	98.07	97.9	66	5417167	166799	610905	35.11	99.43	0.29	Bacillus_A	Bacillus_A_anthracis	mosaicus(97.95030975341797)	No subspecies	anthracis(97.75260925292969)	anthracis(98.04849243164062)	3/3(cya;lef;pagA)	0/4()	3/3(nheA;nheB;nheC)	0/4()	0/1()	1/1(sph)	5/5(capA;capB;capC;capD;capE)	3/3(hasA;hasB;hasC)	1/9(bpsE)	0()	935[ST-365 complex](7/7)	Group_III(mosaicus)	B. mosaicus biovar Anthracis; B. Anthracis	bcereus	935	5562	High_Quality	Bcbva29	2013	Africa	Côte d'Ivoire	Unknown	CIV	Unknown	Animal_Mammal	Animal_Mammal:Clinical	Monkey (Cercocebus atys) carcass from anthrax case	Unknown	Unknown	Isolated from Taï National Park	BioProject; BioSample	None (PM);None (LC)	v1.1	Mix	Ribosomal	Ribosomal
AS.BTDB_2022-0000080_c00021_ERX1545...region001	BTDB_2022-0000080	25239	GCF0000605	AS.BTDB_2025-0000011_barcode11_00022.region001	AS.BTDB_2022-0005387_SRX2989543_00002.region002	AS.BTDB_2022-0000053_c00021_ERX1545...region001	bacillus_mibig_only_high.gbk	ERX1545877-ERR1474740	PRJEB14616,PRJNA514245	SAMEA4051821	Not_Applicable	ERX1545877	ERR1474740	ILLUMINA	PAIRED	-	98.1	98.07	97.9	66	5417167	166799	610905	35.11	99.43	0.29	Bacillus_A	Bacillus_A_anthracis	mosaicus(97.95030975341797)	No subspecies	anthracis(97.75260925292969)	anthracis(98.04849243164062)	3/3(cya;lef;pagA)	0/4()	3/3(nheA;nheB;nheC)	0/4()	0/1()	1/1(sph)	5/5(capA;capB;capC;capD;capE)	3/3(hasA;hasB;hasC)	1/9(bpsE)	0()	935[ST-365 complex](7/7)	Group_III(mosaicus)	B. mosaicus biovar Anthracis; B. Anthracis	bcereus	935	5562	High_Quality	Bcbva29	2013	Africa	Côte d'Ivoire	Unknown	CIV	Unknown	Animal_Mammal	Animal_Mammal:Clinical	Monkey (Cercocebus atys) carcass from anthrax case	Unknown	Unknown	Isolated from Taï National Park	BioProject; BioSample	None (PM);None (LC)	v1.1	Mix	Others	Others
AS.BTDB_2022-0000080_c00041_ERX1545...region001	BTDB_2022-0000080	30453	GCF0000586	AS.BTDB_2022-0003275_CP066187.1.region006	AS.BTDB_2022-0000489_CP001746.1.region003	AS.BTDB_2022-0000053_c00008_ERX1545...region001	bacillus_mibig_only_high.gbk	ERX1545877-ERR1474740	PRJEB14616,PRJNA514245	SAMEA4051821	Not_Applicable	ERX1545877	ERR1474740	ILLUMINA	PAIRED	-	98.1	98.07	97.9	66	5417167	166799	610905	35.11	99.43	0.29	Bacillus_A	Bacillus_A_anthracis	mosaicus(97.95030975341797)	No subspecies	anthracis(97.75260925292969)	anthracis(98.04849243164062)	3/3(cya;lef;pagA)	0/4()	3/3(nheA;nheB;nheC)	0/4()	0/1()	1/1(sph)	5/5(capA;capB;capC;capD;capE)	3/3(hasA;hasB;hasC)	1/9(bpsE)	0()	935[ST-365 complex](7/7)	Group_III(mosaicus)	B. mosaicus biovar Anthracis; B. Anthracis	bcereus	935	5562	High_Quality	Bcbva29	2013	Africa	Côte d'Ivoire	Unknown	CIV	Unknown	Animal_Mammal	Animal_Mammal:Clinical	Monkey (Cercocebus atys) carcass from anthrax case	Unknown	Unknown	Isolated from Taï National Park	BioProject; BioSample	None (PM);None (LC)	v1.1	Mix	NRP	NRP
AS.BTDB_2022-0000081_c00002_ERX1545...region001	BTDB_2022-0000081	13706	GCF0000364	BTDB_2025-0001412.1.clustersSAMN22842844-SRR16706344_00035_cluster_1	BTDB_2022-0000046.2.clustersDRX157096_00005_cluster_2	BTDB_2025-0000495.1.clustersLGCC01000030.1_cluster_1	bacillus_mibig_only_high.gbk	ERX1545878-ERR1474741	PRJEB14616,PRJNA514245	SAMEA4051822	Not_Applicable	ERX1545878	ERR1474741	ILLUMINA	PAIRED	-	99.03	99	98.87	53	5382939	192689	758895	35.09	99.43	0	Bacillus_A	Bacillus_A_anthracis	mosaicus(97.96298217773438)	No subspecies	anthracis(97.76673126220703)	anthracis(98.07544708251953)	3/3(cya;lef;pagA)	0/4()	3/3(nheA;nheB;nheC)	0/4()	0/1()	1/1(sph)	5/5(capA;capB;capC;capD;capE)	3/3(hasA;hasB;hasC)	1/9(bpsE)	0()	935[ST-365 complex](7/7)	Group_III(mosaicus)	B. mosaicus biovar Anthracis; B. Anthracis	bcereus	935	5506	High_Quality	Bcbva30	2013	Africa	Côte d'Ivoire	Unknown	CIV	Unknown	Animal_Other	Animal_Other	Flies (Calliphoridae) associated with animal anthrax cases	Unknown	Unknown	Isolated from Taï National Park	BioProject; BioSample	None (PM);None (LC)	v1.1	MIBiG	Others	Others
AS.BTDB_2022-0000081_c00003_ERX1545...region001	BTDB_2022-0000081	21863	GCF0001105	BTDB_2022-0000021.2.clustersDRX057099_00002_cluster_2	AS.BTDB_2022-0004612_SRX1219304_00002.region001	AS.BTDB_2022-0000053_c00003_ERX1545...region001	bacillus_mibig_only_high.gbk	ERX1545878-ERR1474741	PRJEB14616,PRJNA514245	SAMEA4051822	Not_Applicable	ERX1545878	ERR1474741	ILLUMINA	PAIRED	-	99.03	99	98.87	53	5382939	192689	758895	35.09	99.43	0	Bacillus_A	Bacillus_A_anthracis	mosaicus(97.96298217773438)	No subspecies	anthracis(97.76673126220703)	anthracis(98.07544708251953)	3/3(cya;lef;pagA)	0/4()	3/3(nheA;nheB;nheC)	0/4()	0/1()	1/1(sph)	5/5(capA;capB;capC;capD;capE)	3/3(hasA;hasB;hasC)	1/9(bpsE)	0()	935[ST-365 complex](7/7)	Group_III(mosaicus)	B. mosaicus biovar Anthracis; B. Anthracis	bcereus	935	5506	High_Quality	Bcbva30	2013	Africa	Côte d'Ivoire	Unknown	CIV	Unknown	Animal_Other	Animal_Other	Flies (Calliphoridae) associated with animal anthrax cases	Unknown	Unknown	Isolated from Taï National Park	BioProject; BioSample	None (PM);None (LC)	v1.1	Mix	Terpene	Terpene
AS.BTDB_2022-0000081_c00005_ERX1545...region001	BTDB_2022-0000081	47158	GCF0000586	AS.BTDB_2022-0003275_CP066187.1.region006	AS.BTDB_2022-0000489_CP001746.1.region003	AS.BTDB_2022-0000053_c00008_ERX1545...region001	bacillus_mibig_only_high.gbk	ERX1545878-ERR1474741	PRJEB14616,PRJNA514245	SAMEA4051822	Not_Applicable	ERX1545878	ERR1474741	ILLUMINA	PAIRED	-	99.03	99	98.87	53	5382939	192689	758895	35.09	99.43	0	Bacillus_A	Bacillus_A_anthracis	mosaicus(97.96298217773438)	No subspecies	anthracis(97.76673126220703)	anthracis(98.07544708251953)	3/3(cya;lef;pagA)	0/4()	3/3(nheA;nheB;nheC)	0/4()	0/1()	1/1(sph)	5/5(capA;capB;capC;capD;capE)	3/3(hasA;hasB;hasC)	1/9(bpsE)	0()	935[ST-365 complex](7/7)	Group_III(mosaicus)	B. mosaicus biovar Anthracis; B. Anthracis	bcereus	935	5506	High_Quality	Bcbva30	2013	Africa	Côte d'Ivoire	Unknown	CIV	Unknown	Animal_Other	Animal_Other	Flies (Calliphoridae) associated with animal anthrax cases	Unknown	Unknown	Isolated from Taï National Park	BioProject; BioSample	None (PM);None (LC)	v1.1	Mix	NRP	NRP
AS.BTDB_2022-0000081_c00009_ERX1545...region001	BTDB_2022-0000081	10267	GCF0000577	BTDB_2022-0002327.2.clustersGCA_002577405.1_Contig_70_cluster_1	AS.BTDB_2022-0000815_c00040_GCA_001...region002	AS.BTDB_2022-0000053_c00009_ERX1545...region001	bacillus_mibig_only_high.gbk	ERX1545878-ERR1474741	PRJEB14616,PRJNA514245	SAMEA4051822	Not_Applicable	ERX1545878	ERR1474741	ILLUMINA	PAIRED	-	99.03	99	98.87	53	5382939	192689	758895	35.09	99.43	0	Bacillus_A	Bacillus_A_anthracis	mosaicus(97.96298217773438)	No subspecies	anthracis(97.76673126220703)	anthracis(98.07544708251953)	3/3(cya;lef;pagA)	0/4()	3/3(nheA;nheB;nheC)	0/4()	0/1()	1/1(sph)	5/5(capA;capB;capC;capD;capE)	3/3(hasA;hasB;hasC)	1/9(bpsE)	0()	935[ST-365 complex](7/7)	Group_III(mosaicus)	B. mosaicus biovar Anthracis; B. Anthracis	bcereus	935	5506	High_Quality	Bcbva30	2013	Africa	Côte d'Ivoire	Unknown	CIV	Unknown	Animal_Other	Animal_Other	Flies (Calliphoridae) associated with animal anthrax cases	Unknown	Unknown	Isolated from Taï National Park	BioProject; BioSample	None (PM);None (LC)	v1.1	Mix	Ribosomal	Ribosomal
AS.BTDB_2022-0000081_c00010_ERX1545...region001	BTDB_2022-0000081	23508	GCF0000534	AS.BTDB_2025-0002089_JAQFTF010000001.region001	AS.BTDB_2022-0000468_c00027_GCA_000...region001	AS.BTDB_2022-0000053_c00010_ERX1545...region001	bacillus_mibig_only_high.gbk	ERX1545878-ERR1474741	PRJEB14616,PRJNA514245	SAMEA4051822	Not_Applicable	ERX1545878	ERR1474741	ILLUMINA	PAIRED	-	99.03	99	98.87	53	5382939	192689	758895	35.09	99.43	0	Bacillus_A	Bacillus_A_anthracis	mosaicus(97.96298217773438)	No subspecies	anthracis(97.76673126220703)	anthracis(98.07544708251953)	3/3(cya;lef;pagA)	0/4()	3/3(nheA;nheB;nheC)	0/4()	0/1()	1/1(sph)	5/5(capA;capB;capC;capD;capE)	3/3(hasA;hasB;hasC)	1/9(bpsE)	0()	935[ST-365 complex](7/7)	Group_III(mosaicus)	B. mosaicus biovar Anthracis; B. Anthracis	bcereus	935	5506	High_Quality	Bcbva30	2013	Africa	Côte d'Ivoire	Unknown	CIV	Unknown	Animal_Other	Animal_Other	Flies (Calliphoridae) associated with animal anthrax cases	Unknown	Unknown	Isolated from Taï National Park	BioProject; BioSample	None (PM);None (LC)	v1.1	Mix	Ribosomal	Ribosomal
AS.BTDB_2022-0000081_c00022_ERX1545...region001	BTDB_2022-0000081	25239	GCF0000605	AS.BTDB_2025-0000011_barcode11_00022.region001	AS.BTDB_2022-0005387_SRX2989543_00002.region002	AS.BTDB_2022-0000053_c00021_ERX1545...region001	bacillus_mibig_only_high.gbk	ERX1545878-ERR1474741	PRJEB14616,PRJNA514245	SAMEA4051822	Not_Applicable	ERX1545878	ERR1474741	ILLUMINA	PAIRED	-	99.03	99	98.87	53	5382939	192689	758895	35.09	99.43	0	Bacillus_A	Bacillus_A_anthracis	mosaicus(97.96298217773438)	No subspecies	anthracis(97.76673126220703)	anthracis(98.07544708251953)	3/3(cya;lef;pagA)	0/4()	3/3(nheA;nheB;nheC)	0/4()	0/1()	1/1(sph)	5/5(capA;capB;capC;capD;capE)	3/3(hasA;hasB;hasC)	1/9(bpsE)	0()	935[ST-365 complex](7/7)	Group_III(mosaicus)	B. mosaicus biovar Anthracis; B. Anthracis	bcereus	935	5506	High_Quality	Bcbva30	2013	Africa	Côte d'Ivoire	Unknown	CIV	Unknown	Animal_Other	Animal_Other	Flies (Calliphoridae) associated with animal anthrax cases	Unknown	Unknown	Isolated from Taï National Park	BioProject; BioSample	None (PM);None (LC)	v1.1	Mix	Others	Others
AS.BTDB_2022-0000082_c00002_ERX1545...region001	BTDB_2022-0000082	13706	GCF0000364	BTDB_2025-0001412.1.clustersSAMN22842844-SRR16706344_00035_cluster_1	BTDB_2022-0000046.2.clustersDRX157096_00005_cluster_2	BTDB_2025-0000495.1.clustersLGCC01000030.1_cluster_1	bacillus_mibig_only_high.gbk	ERX1545880-ERR1474743	PRJEB14616,PRJNA514245	SAMEA4051824	Not_Applicable	ERX1545880	ERR1474743	ILLUMINA	PAIRED	-	99.02	99	98.87	53	5381903	173431	759085	35.08	99.43	0	Bacillus_A	Bacillus_A_anthracis	mosaicus(97.95494079589844)	No subspecies	anthracis(97.76018524169922)	anthracis(98.064453125)	3/3(cya;lef;pagA)	0/4()	3/3(nheA;nheB;nheC)	0/4()	0/1()	1/1(sph)	5/5(capA;capB;capC;capD;capE)	3/3(hasA;hasB;hasC)	1/9(bpsE)	0()	935[ST-365 complex](7/7)	Group_III(mosaicus)	B. mosaicus biovar Anthracis; B. Anthracis	bcereus	935	5506	High_Quality	Bcbva32	2013	Africa	Côte d'Ivoire	Unknown	CIV	Unknown	Animal_Other	Animal_Other	Flies (Calliphoridae) associated with animal anthrax cases	Unknown	Unknown	Isolated from Taï National Park	BioProject; BioSample	None (PM);None (LC)	v1.1	MIBiG	Others	Others
AS.BTDB_2022-0000082_c00004_ERX1545...region001	BTDB_2022-0000082	47158	GCF0000586	AS.BTDB_2022-0003275_CP066187.1.region006	AS.BTDB_2022-0000489_CP001746.1.region003	AS.BTDB_2022-0000053_c00008_ERX1545...region001	bacillus_mibig_only_high.gbk	ERX1545880-ERR1474743	PRJEB14616,PRJNA514245	SAMEA4051824	Not_Applicable	ERX1545880	ERR1474743	ILLUMINA	PAIRED	-	99.02	99	98.87	53	5381903	173431	759085	35.08	99.43	0	Bacillus_A	Bacillus_A_anthracis	mosaicus(97.95494079589844)	No subspecies	anthracis(97.76018524169922)	anthracis(98.064453125)	3/3(cya;lef;pagA)	0/4()	3/3(nheA;nheB;nheC)	0/4()	0/1()	1/1(sph)	5/5(capA;capB;capC;capD;capE)	3/3(hasA;hasB;hasC)	1/9(bpsE)	0()	935[ST-365 complex](7/7)	Group_III(mosaicus)	B. mosaicus biovar Anthracis; B. Anthracis	bcereus	935	5506	High_Quality	Bcbva32	2013	Africa	Côte d'Ivoire	Unknown	CIV	Unknown	Animal_Other	Animal_Other	Flies (Calliphoridae) associated with animal anthrax cases	Unknown	Unknown	Isolated from Taï National Park	BioProject; BioSample	None (PM);None (LC)	v1.1	Mix	NRP	NRP
AS.BTDB_2022-0000082_c00005_ERX1545...region001	BTDB_2022-0000082	21863	GCF0001105	BTDB_2022-0000021.2.clustersDRX057099_00002_cluster_2	AS.BTDB_2022-0004612_SRX1219304_00002.region001	AS.BTDB_2022-0000053_c00003_ERX1545...region001	bacillus_mibig_only_high.gbk	ERX1545880-ERR1474743	PRJEB14616,PRJNA514245	SAMEA4051824	Not_Applicable	ERX1545880	ERR1474743	ILLUMINA	PAIRED	-	99.02	99	98.87	53	5381903	173431	759085	35.08	99.43	0	Bacillus_A	Bacillus_A_anthracis	mosaicus(97.95494079589844)	No subspecies	anthracis(97.76018524169922)	anthracis(98.064453125)	3/3(cya;lef;pagA)	0/4()	3/3(nheA;nheB;nheC)	0/4()	0/1()	1/1(sph)	5/5(capA;capB;capC;capD;capE)	3/3(hasA;hasB;hasC)	1/9(bpsE)	0()	935[ST-365 complex](7/7)	Group_III(mosaicus)	B. mosaicus biovar Anthracis; B. Anthracis	bcereus	935	5506	High_Quality	Bcbva32	2013	Africa	Côte d'Ivoire	Unknown	CIV	Unknown	Animal_Other	Animal_Other	Flies (Calliphoridae) associated with animal anthrax cases	Unknown	Unknown	Isolated from Taï National Park	BioProject; BioSample	None (PM);None (LC)	v1.1	Mix	Terpene	Terpene
AS.BTDB_2022-0000082_c00009_ERX1545...region001	BTDB_2022-0000082	23508	GCF0000534	AS.BTDB_2025-0002089_JAQFTF010000001.region001	AS.BTDB_2022-0000468_c00027_GCA_000...region001	AS.BTDB_2022-0000053_c00010_ERX1545...region001	bacillus_mibig_only_high.gbk	ERX1545880-ERR1474743	PRJEB14616,PRJNA514245	SAMEA4051824	Not_Applicable	ERX1545880	ERR1474743	ILLUMINA	PAIRED	-	99.02	99	98.87	53	5381903	173431	759085	35.08	99.43	0	Bacillus_A	Bacillus_A_anthracis	mosaicus(97.95494079589844)	No subspecies	anthracis(97.76018524169922)	anthracis(98.064453125)	3/3(cya;lef;pagA)	0/4()	3/3(nheA;nheB;nheC)	0/4()	0/1()	1/1(sph)	5/5(capA;capB;capC;capD;capE)	3/3(hasA;hasB;hasC)	1/9(bpsE)	0()	935[ST-365 complex](7/7)	Group_III(mosaicus)	B. mosaicus biovar Anthracis; B. Anthracis	bcereus	935	5506	High_Quality	Bcbva32	2013	Africa	Côte d'Ivoire	Unknown	CIV	Unknown	Animal_Other	Animal_Other	Flies (Calliphoridae) associated with animal anthrax cases	Unknown	Unknown	Isolated from Taï National Park	BioProject; BioSample	None (PM);None (LC)	v1.1	Mix	Ribosomal	Ribosomal
AS.BTDB_2022-0000082_c00011_ERX1545...region001	BTDB_2022-0000082	10267	GCF0000577	BTDB_2022-0002327.2.clustersGCA_002577405.1_Contig_70_cluster_1	AS.BTDB_2022-0000815_c00040_GCA_001...region002	AS.BTDB_2022-0000053_c00009_ERX1545...region001	bacillus_mibig_only_high.gbk	ERX1545880-ERR1474743	PRJEB14616,PRJNA514245	SAMEA4051824	Not_Applicable	ERX1545880	ERR1474743	ILLUMINA	PAIRED	-	99.02	99	98.87	53	5381903	173431	759085	35.08	99.43	0	Bacillus_A	Bacillus_A_anthracis	mosaicus(97.95494079589844)	No subspecies	anthracis(97.76018524169922)	anthracis(98.064453125)	3/3(cya;lef;pagA)	0/4()	3/3(nheA;nheB;nheC)	0/4()	0/1()	1/1(sph)	5/5(capA;capB;capC;capD;capE)	3/3(hasA;hasB;hasC)	1/9(bpsE)	0()	935[ST-365 complex](7/7)	Group_III(mosaicus)	B. mosaicus biovar Anthracis; B. Anthracis	bcereus	935	5506	High_Quality	Bcbva32	2013	Africa	Côte d'Ivoire	Unknown	CIV	Unknown	Animal_Other	Animal_Other	Flies (Calliphoridae) associated with animal anthrax cases	Unknown	Unknown	Isolated from Taï National Park	BioProject; BioSample	None (PM);None (LC)	v1.1	Mix	Ribosomal	Ribosomal
AS.BTDB_2022-0000082_c00033_ERX1545...region001	BTDB_2022-0000082	25239	GCF0000605	AS.BTDB_2025-0000011_barcode11_00022.region001	AS.BTDB_2022-0005387_SRX2989543_00002.region002	AS.BTDB_2022-0000053_c00021_ERX1545...region001	bacillus_mibig_only_high.gbk	ERX1545880-ERR1474743	PRJEB14616,PRJNA514245	SAMEA4051824	Not_Applicable	ERX1545880	ERR1474743	ILLUMINA	PAIRED	-	99.02	99	98.87	53	5381903	173431	759085	35.08	99.43	0	Bacillus_A	Bacillus_A_anthracis	mosaicus(97.95494079589844)	No subspecies	anthracis(97.76018524169922)	anthracis(98.064453125)	3/3(cya;lef;pagA)	0/4()	3/3(nheA;nheB;nheC)	0/4()	0/1()	1/1(sph)	5/5(capA;capB;capC;capD;capE)	3/3(hasA;hasB;hasC)	1/9(bpsE)	0()	935[ST-365 complex](7/7)	Group_III(mosaicus)	B. mosaicus biovar Anthracis; B. Anthracis	bcereus	935	5506	High_Quality	Bcbva32	2013	Africa	Côte d'Ivoire	Unknown	CIV	Unknown	Animal_Other	Animal_Other	Flies (Calliphoridae) associated with animal anthrax cases	Unknown	Unknown	Isolated from Taï National Park	BioProject; BioSample	None (PM);None (LC)	v1.1	Mix	Others	Others
AS.BTDB_2022-0000083_c00002_ERX1545...region001	BTDB_2022-0000083	13706	GCF0000364	BTDB_2025-0001412.1.clustersSAMN22842844-SRR16706344_00035_cluster_1	BTDB_2022-0000046.2.clustersDRX157096_00005_cluster_2	BTDB_2025-0000495.1.clustersLGCC01000030.1_cluster_1	bacillus_mibig_only_high.gbk	ERX1545883-ERR1474746	PRJEB14616,PRJNA514245	SAMEA4051827	Not_Applicable	ERX1545883	ERR1474746	ILLUMINA	PAIRED	-	99.04	99.01	98.88	54	5396198	173472	610819	35.09	99.43	0	Bacillus_A	Bacillus_A_anthracis	mosaicus(97.97064208984375)	No subspecies	anthracis(97.7789306640625)	anthracis(98.06848907470703)	3/3(cya;lef;pagA)	0/4()	3/3(nheA;nheB;nheC)	0/4()	0/1()	1/1(sph)	5/5(capA;capB;capC;capD;capE)	3/3(hasA;hasB;hasC)	1/9(bpsE)	0()	935[ST-365 complex](7/7)	Group_III(mosaicus)	B. mosaicus biovar Anthracis; B. Anthracis	bcereus	935	5529	High_Quality	Bcbva35	2013	Africa	Côte d'Ivoire	Unknown	CIV	Unknown	Animal_Other	Animal_Other	Flies (Calliphoridae) associated with animal anthrax cases	Unknown	Unknown	Isolated from Taï National Park	BioProject; BioSample	None (PM);None (LC)	v1.1	MIBiG	Others	Others
AS.BTDB_2022-0000083_c00003_ERX1545...region001	BTDB_2022-0000083	21863	GCF0001105	BTDB_2022-0000021.2.clustersDRX057099_00002_cluster_2	AS.BTDB_2022-0004612_SRX1219304_00002.region001	AS.BTDB_2022-0000053_c00003_ERX1545...region001	bacillus_mibig_only_high.gbk	ERX1545883-ERR1474746	PRJEB14616,PRJNA514245	SAMEA4051827	Not_Applicable	ERX1545883	ERR1474746	ILLUMINA	PAIRED	-	99.04	99.01	98.88	54	5396198	173472	610819	35.09	99.43	0	Bacillus_A	Bacillus_A_anthracis	mosaicus(97.97064208984375)	No subspecies	anthracis(97.7789306640625)	anthracis(98.06848907470703)	3/3(cya;lef;pagA)	0/4()	3/3(nheA;nheB;nheC)	0/4()	0/1()	1/1(sph)	5/5(capA;capB;capC;capD;capE)	3/3(hasA;hasB;hasC)	1/9(bpsE)	0()	935[ST-365 complex](7/7)	Group_III(mosaicus)	B. mosaicus biovar Anthracis; B. Anthracis	bcereus	935	5529	High_Quality	Bcbva35	2013	Africa	Côte d'Ivoire	Unknown	CIV	Unknown	Animal_Other	Animal_Other	Flies (Calliphoridae) associated with animal anthrax cases	Unknown	Unknown	Isolated from Taï National Park	BioProject; BioSample	None (PM);None (LC)	v1.1	Mix	Terpene	Terpene
AS.BTDB_2022-0000083_c00005_ERX1545...region001	BTDB_2022-0000083	47158	GCF0000586	AS.BTDB_2022-0003275_CP066187.1.region006	AS.BTDB_2022-0000489_CP001746.1.region003	AS.BTDB_2022-0000053_c00008_ERX1545...region001	bacillus_mibig_only_high.gbk	ERX1545883-ERR1474746	PRJEB14616,PRJNA514245	SAMEA4051827	Not_Applicable	ERX1545883	ERR1474746	ILLUMINA	PAIRED	-	99.04	99.01	98.88	54	5396198	173472	610819	35.09	99.43	0	Bacillus_A	Bacillus_A_anthracis	mosaicus(97.97064208984375)	No subspecies	anthracis(97.7789306640625)	anthracis(98.06848907470703)	3/3(cya;lef;pagA)	0/4()	3/3(nheA;nheB;nheC)	0/4()	0/1()	1/1(sph)	5/5(capA;capB;capC;capD;capE)	3/3(hasA;hasB;hasC)	1/9(bpsE)	0()	935[ST-365 complex](7/7)	Group_III(mosaicus)	B. mosaicus biovar Anthracis; B. Anthracis	bcereus	935	5529	High_Quality	Bcbva35	2013	Africa	Côte d'Ivoire	Unknown	CIV	Unknown	Animal_Other	Animal_Other	Flies (Calliphoridae) associated with animal anthrax cases	Unknown	Unknown	Isolated from Taï National Park	BioProject; BioSample	None (PM);None (LC)	v1.1	Mix	NRP	NRP
AS.BTDB_2022-0000083_c00009_ERX1545...region001	BTDB_2022-0000083	10267	GCF0000577	BTDB_2022-0002327.2.clustersGCA_002577405.1_Contig_70_cluster_1	AS.BTDB_2022-0000815_c00040_GCA_001...region002	AS.BTDB_2022-0000053_c00009_ERX1545...region001	bacillus_mibig_only_high.gbk	ERX1545883-ERR1474746	PRJEB14616,PRJNA514245	SAMEA4051827	Not_Applicable	ERX1545883	ERR1474746	ILLUMINA	PAIRED	-	99.04	99.01	98.88	54	5396198	173472	610819	35.09	99.43	0	Bacillus_A	Bacillus_A_anthracis	mosaicus(97.97064208984375)	No subspecies	anthracis(97.7789306640625)	anthracis(98.06848907470703)	3/3(cya;lef;pagA)	0/4()	3/3(nheA;nheB;nheC)	0/4()	0/1()	1/1(sph)	5/5(capA;capB;capC;capD;capE)	3/3(hasA;hasB;hasC)	1/9(bpsE)	0()	935[ST-365 complex](7/7)	Group_III(mosaicus)	B. mosaicus biovar Anthracis; B. Anthracis	bcereus	935	5529	High_Quality	Bcbva35	2013	Africa	Côte d'Ivoire	Unknown	CIV	Unknown	Animal_Other	Animal_Other	Flies (Calliphoridae) associated with animal anthrax cases	Unknown	Unknown	Isolated from Taï National Park	BioProject; BioSample	None (PM);None (LC)	v1.1	Mix	Ribosomal	Ribosomal
AS.BTDB_2022-0000083_c00010_ERX1545...region001	BTDB_2022-0000083	23508	GCF0000534	AS.BTDB_2025-0002089_JAQFTF010000001.region001	AS.BTDB_2022-0000468_c00027_GCA_000...region001	AS.BTDB_2022-0000053_c00010_ERX1545...region001	bacillus_mibig_only_high.gbk	ERX1545883-ERR1474746	PRJEB14616,PRJNA514245	SAMEA4051827	Not_Applicable	ERX1545883	ERR1474746	ILLUMINA	PAIRED	-	99.04	99.01	98.88	54	5396198	173472	610819	35.09	99.43	0	Bacillus_A	Bacillus_A_anthracis	mosaicus(97.97064208984375)	No subspecies	anthracis(97.7789306640625)	anthracis(98.06848907470703)	3/3(cya;lef;pagA)	0/4()	3/3(nheA;nheB;nheC)	0/4()	0/1()	1/1(sph)	5/5(capA;capB;capC;capD;capE)	3/3(hasA;hasB;hasC)	1/9(bpsE)	0()	935[ST-365 complex](7/7)	Group_III(mosaicus)	B. mosaicus biovar Anthracis; B. Anthracis	bcereus	935	5529	High_Quality	Bcbva35	2013	Africa	Côte d'Ivoire	Unknown	CIV	Unknown	Animal_Other	Animal_Other	Flies (Calliphoridae) associated with animal anthrax cases	Unknown	Unknown	Isolated from Taï National Park	BioProject; BioSample	None (PM);None (LC)	v1.1	Mix	Ribosomal	Ribosomal
AS.BTDB_2022-0000083_c00023_ERX1545...region001	BTDB_2022-0000083	25239	GCF0000605	AS.BTDB_2025-0000011_barcode11_00022.region001	AS.BTDB_2022-0005387_SRX2989543_00002.region002	AS.BTDB_2022-0000053_c00021_ERX1545...region001	bacillus_mibig_only_high.gbk	ERX1545883-ERR1474746	PRJEB14616,PRJNA514245	SAMEA4051827	Not_Applicable	ERX1545883	ERR1474746	ILLUMINA	PAIRED	-	99.04	99.01	98.88	54	5396198	173472	610819	35.09	99.43	0	Bacillus_A	Bacillus_A_anthracis	mosaicus(97.97064208984375)	No subspecies	anthracis(97.7789306640625)	anthracis(98.06848907470703)	3/3(cya;lef;pagA)	0/4()	3/3(nheA;nheB;nheC)	0/4()	0/1()	1/1(sph)	5/5(capA;capB;capC;capD;capE)	3/3(hasA;hasB;hasC)	1/9(bpsE)	0()	935[ST-365 complex](7/7)	Group_III(mosaicus)	B. mosaicus biovar Anthracis; B. Anthracis	bcereus	935	5529	High_Quality	Bcbva35	2013	Africa	Côte d'Ivoire	Unknown	CIV	Unknown	Animal_Other	Animal_Other	Flies (Calliphoridae) associated with animal anthrax cases	Unknown	Unknown	Isolated from Taï National Park	BioProject; BioSample	None (PM);None (LC)	v1.1	Mix	Others	Others
AS.BTDB_2022-0000084_c00002_ERX1545...region001	BTDB_2022-0000084	13706	GCF0000364	BTDB_2025-0001412.1.clustersSAMN22842844-SRR16706344_00035_cluster_1	BTDB_2022-0000046.2.clustersDRX157096_00005_cluster_2	BTDB_2025-0000495.1.clustersLGCC01000030.1_cluster_1	bacillus_mibig_only_high.gbk	ERX1545884-ERR1474747	PRJEB14616,PRJNA514245	SAMEA4051828	Not_Applicable	ERX1545884	ERR1474747	ILLUMINA	PAIRED	-	98.79	98.77	98.63	52	5395653	210008	759014	35.09	99.43	0	Bacillus_A	Bacillus_A_anthracis	mosaicus(97.96249389648438)	No subspecies	anthracis(97.74446868896484)	anthracis(98.07490539550781)	3/3(cya;lef;pagA)	0/4()	3/3(nheA;nheB;nheC)	0/4()	0/1()	1/1(sph)	5/5(capA;capB;capC;capD;capE)	3/3(hasA;hasB;hasC)	1/9(bpsE)	0()	935[ST-365 complex](7/7)	Group_III(mosaicus)	B. mosaicus biovar Anthracis; B. Anthracis	bcereus	935	5527	High_Quality	Bcbva36	2013	Africa	Côte d'Ivoire	Unknown	CIV	Unknown	Animal_Other	Animal_Other	Flies (Calliphoridae) associated with animal anthrax cases	Unknown	Unknown	Isolated from Taï National Park	BioProject; BioSample	None (PM);None (LC)	v1.1	MIBiG	Others	Others
AS.BTDB_2022-0000084_c00003_ERX1545...region001	BTDB_2022-0000084	21863	GCF0001105	BTDB_2022-0000021.2.clustersDRX057099_00002_cluster_2	AS.BTDB_2022-0004612_SRX1219304_00002.region001	AS.BTDB_2022-0000053_c00003_ERX1545...region001	bacillus_mibig_only_high.gbk	ERX1545884-ERR1474747	PRJEB14616,PRJNA514245	SAMEA4051828	Not_Applicable	ERX1545884	ERR1474747	ILLUMINA	PAIRED	-	98.79	98.77	98.63	52	5395653	210008	759014	35.09	99.43	0	Bacillus_A	Bacillus_A_anthracis	mosaicus(97.96249389648438)	No subspecies	anthracis(97.74446868896484)	anthracis(98.07490539550781)	3/3(cya;lef;pagA)	0/4()	3/3(nheA;nheB;nheC)	0/4()	0/1()	1/1(sph)	5/5(capA;capB;capC;capD;capE)	3/3(hasA;hasB;hasC)	1/9(bpsE)	0()	935[ST-365 complex](7/7)	Group_III(mosaicus)	B. mosaicus biovar Anthracis; B. Anthracis	bcereus	935	5527	High_Quality	Bcbva36	2013	Africa	Côte d'Ivoire	Unknown	CIV	Unknown	Animal_Other	Animal_Other	Flies (Calliphoridae) associated with animal anthrax cases	Unknown	Unknown	Isolated from Taï National Park	BioProject; BioSample	None (PM);None (LC)	v1.1	Mix	Terpene	Terpene
AS.BTDB_2022-0000084_c00005_ERX1545...region001	BTDB_2022-0000084	47158	GCF0000586	AS.BTDB_2022-0003275_CP066187.1.region006	AS.BTDB_2022-0000489_CP001746.1.region003	AS.BTDB_2022-0000053_c00008_ERX1545...region001	bacillus_mibig_only_high.gbk	ERX1545884-ERR1474747	PRJEB14616,PRJNA514245	SAMEA4051828	Not_Applicable	ERX1545884	ERR1474747	ILLUMINA	PAIRED	-	98.79	98.77	98.63	52	5395653	210008	759014	35.09	99.43	0	Bacillus_A	Bacillus_A_anthracis	mosaicus(97.96249389648438)	No subspecies	anthracis(97.74446868896484)	anthracis(98.07490539550781)	3/3(cya;lef;pagA)	0/4()	3/3(nheA;nheB;nheC)	0/4()	0/1()	1/1(sph)	5/5(capA;capB;capC;capD;capE)	3/3(hasA;hasB;hasC)	1/9(bpsE)	0()	935[ST-365 complex](7/7)	Group_III(mosaicus)	B. mosaicus biovar Anthracis; B. Anthracis	bcereus	935	5527	High_Quality	Bcbva36	2013	Africa	Côte d'Ivoire	Unknown	CIV	Unknown	Animal_Other	Animal_Other	Flies (Calliphoridae) associated with animal anthrax cases	Unknown	Unknown	Isolated from Taï National Park	BioProject; BioSample	None (PM);None (LC)	v1.1	Mix	NRP	NRP
AS.BTDB_2022-0000084_c00010_ERX1545...region001	BTDB_2022-0000084	10267	GCF0000577	BTDB_2022-0002327.2.clustersGCA_002577405.1_Contig_70_cluster_1	AS.BTDB_2022-0000815_c00040_GCA_001...region002	AS.BTDB_2022-0000053_c00009_ERX1545...region001	bacillus_mibig_only_high.gbk	ERX1545884-ERR1474747	PRJEB14616,PRJNA514245	SAMEA4051828	Not_Applicable	ERX1545884	ERR1474747	ILLUMINA	PAIRED	-	98.79	98.77	98.63	52	5395653	210008	759014	35.09	99.43	0	Bacillus_A	Bacillus_A_anthracis	mosaicus(97.96249389648438)	No subspecies	anthracis(97.74446868896484)	anthracis(98.07490539550781)	3/3(cya;lef;pagA)	0/4()	3/3(nheA;nheB;nheC)	0/4()	0/1()	1/1(sph)	5/5(capA;capB;capC;capD;capE)	3/3(hasA;hasB;hasC)	1/9(bpsE)	0()	935[ST-365 complex](7/7)	Group_III(mosaicus)	B. mosaicus biovar Anthracis; B. Anthracis	bcereus	935	5527	High_Quality	Bcbva36	2013	Africa	Côte d'Ivoire	Unknown	CIV	Unknown	Animal_Other	Animal_Other	Flies (Calliphoridae) associated with animal anthrax cases	Unknown	Unknown	Isolated from Taï National Park	BioProject; BioSample	None (PM);None (LC)	v1.1	Mix	Ribosomal	Ribosomal
AS.BTDB_2022-0000084_c00011_ERX1545...region001	BTDB_2022-0000084	23508	GCF0000534	AS.BTDB_2025-0002089_JAQFTF010000001.region001	AS.BTDB_2022-0000468_c00027_GCA_000...region001	AS.BTDB_2022-0000053_c00010_ERX1545...region001	bacillus_mibig_only_high.gbk	ERX1545884-ERR1474747	PRJEB14616,PRJNA514245	SAMEA4051828	Not_Applicable	ERX1545884	ERR1474747	ILLUMINA	PAIRED	-	98.79	98.77	98.63	52	5395653	210008	759014	35.09	99.43	0	Bacillus_A	Bacillus_A_anthracis	mosaicus(97.96249389648438)	No subspecies	anthracis(97.74446868896484)	anthracis(98.07490539550781)	3/3(cya;lef;pagA)	0/4()	3/3(nheA;nheB;nheC)	0/4()	0/1()	1/1(sph)	5/5(capA;capB;capC;capD;capE)	3/3(hasA;hasB;hasC)	1/9(bpsE)	0()	935[ST-365 complex](7/7)	Group_III(mosaicus)	B. mosaicus biovar Anthracis; B. Anthracis	bcereus	935	5527	High_Quality	Bcbva36	2013	Africa	Côte d'Ivoire	Unknown	CIV	Unknown	Animal_Other	Animal_Other	Flies (Calliphoridae) associated with animal anthrax cases	Unknown	Unknown	Isolated from Taï National Park	BioProject; BioSample	None (PM);None (LC)	v1.1	Mix	Ribosomal	Ribosomal
AS.BTDB_2022-0000084_c00021_ERX1545...region001	BTDB_2022-0000084	25239	GCF0000605	AS.BTDB_2025-0000011_barcode11_00022.region001	AS.BTDB_2022-0005387_SRX2989543_00002.region002	AS.BTDB_2022-0000053_c00021_ERX1545...region001	bacillus_mibig_only_high.gbk	ERX1545884-ERR1474747	PRJEB14616,PRJNA514245	SAMEA4051828	Not_Applicable	ERX1545884	ERR1474747	ILLUMINA	PAIRED	-	98.79	98.77	98.63	52	5395653	210008	759014	35.09	99.43	0	Bacillus_A	Bacillus_A_anthracis	mosaicus(97.96249389648438)	No subspecies	anthracis(97.74446868896484)	anthracis(98.07490539550781)	3/3(cya;lef;pagA)	0/4()	3/3(nheA;nheB;nheC)	0/4()	0/1()	1/1(sph)	5/5(capA;capB;capC;capD;capE)	3/3(hasA;hasB;hasC)	1/9(bpsE)	0()	935[ST-365 complex](7/7)	Group_III(mosaicus)	B. mosaicus biovar Anthracis; B. Anthracis	bcereus	935	5527	High_Quality	Bcbva36	2013	Africa	Côte d'Ivoire	Unknown	CIV	Unknown	Animal_Other	Animal_Other	Flies (Calliphoridae) associated with animal anthrax cases	Unknown	Unknown	Isolated from Taï National Park	BioProject; BioSample	None (PM);None (LC)	v1.1	Mix	Others	Others
AS.BTDB_2022-0000085_c00002_ERX1545...region001	BTDB_2022-0000085	13706	GCF0000364	BTDB_2025-0001412.1.clustersSAMN22842844-SRR16706344_00035_cluster_1	BTDB_2022-0000046.2.clustersDRX157096_00005_cluster_2	BTDB_2025-0000495.1.clustersLGCC01000030.1_cluster_1	bacillus_mibig_only_high.gbk	ERX1545885-ERR1474748	PRJEB14616,PRJNA514245	SAMEA4051829	Not_Applicable	ERX1545885	ERR1474748	ILLUMINA	PAIRED	-	98.85	98.82	98.69	55	5396039	173432	610282	35.09	99.43	0	Bacillus_A	Bacillus_A_anthracis	mosaicus(97.9680404663086)	No subspecies	anthracis(97.76748657226562)	anthracis(98.07553100585938)	3/3(cya;lef;pagA)	0/4()	3/3(nheA;nheB;nheC)	0/4()	0/1()	1/1(sph)	5/5(capA;capB;capC;capD;capE)	3/3(hasA;hasB;hasC)	1/9(bpsE)	0()	935[ST-365 complex](7/7)	Group_III(mosaicus)	B. mosaicus biovar Anthracis; B. Anthracis	bcereus	935	5525	High_Quality	Bcbva37	2013	Africa	Côte d'Ivoire	Unknown	CIV	Unknown	Animal_Other	Animal_Other	Flies (Calliphoridae) associated with animal anthrax cases	Unknown	Unknown	Isolated from Taï National Park	BioProject; BioSample	None (PM);None (LC)	v1.1	MIBiG	Others	Others
AS.BTDB_2022-0000085_c00003_ERX1545...region001	BTDB_2022-0000085	21863	GCF0001105	BTDB_2022-0000021.2.clustersDRX057099_00002_cluster_2	AS.BTDB_2022-0004612_SRX1219304_00002.region001	AS.BTDB_2022-0000053_c00003_ERX1545...region001	bacillus_mibig_only_high.gbk	ERX1545885-ERR1474748	PRJEB14616,PRJNA514245	SAMEA4051829	Not_Applicable	ERX1545885	ERR1474748	ILLUMINA	PAIRED	-	98.85	98.82	98.69	55	5396039	173432	610282	35.09	99.43	0	Bacillus_A	Bacillus_A_anthracis	mosaicus(97.9680404663086)	No subspecies	anthracis(97.76748657226562)	anthracis(98.07553100585938)	3/3(cya;lef;pagA)	0/4()	3/3(nheA;nheB;nheC)	0/4()	0/1()	1/1(sph)	5/5(capA;capB;capC;capD;capE)	3/3(hasA;hasB;hasC)	1/9(bpsE)	0()	935[ST-365 complex](7/7)	Group_III(mosaicus)	B. mosaicus biovar Anthracis; B. Anthracis	bcereus	935	5525	High_Quality	Bcbva37	2013	Africa	Côte d'Ivoire	Unknown	CIV	Unknown	Animal_Other	Animal_Other	Flies (Calliphoridae) associated with animal anthrax cases	Unknown	Unknown	Isolated from Taï National Park	BioProject; BioSample	None (PM);None (LC)	v1.1	Mix	Terpene	Terpene
AS.BTDB_2022-0000085_c00005_ERX1545...region001	BTDB_2022-0000085	47158	GCF0000586	AS.BTDB_2022-0003275_CP066187.1.region006	AS.BTDB_2022-0000489_CP001746.1.region003	AS.BTDB_2022-0000053_c00008_ERX1545...region001	bacillus_mibig_only_high.gbk	ERX1545885-ERR1474748	PRJEB14616,PRJNA514245	SAMEA4051829	Not_Applicable	ERX1545885	ERR1474748	ILLUMINA	PAIRED	-	98.85	98.82	98.69	55	5396039	173432	610282	35.09	99.43	0	Bacillus_A	Bacillus_A_anthracis	mosaicus(97.9680404663086)	No subspecies	anthracis(97.76748657226562)	anthracis(98.07553100585938)	3/3(cya;lef;pagA)	0/4()	3/3(nheA;nheB;nheC)	0/4()	0/1()	1/1(sph)	5/5(capA;capB;capC;capD;capE)	3/3(hasA;hasB;hasC)	1/9(bpsE)	0()	935[ST-365 complex](7/7)	Group_III(mosaicus)	B. mosaicus biovar Anthracis; B. Anthracis	bcereus	935	5525	High_Quality	Bcbva37	2013	Africa	Côte d'Ivoire	Unknown	CIV	Unknown	Animal_Other	Animal_Other	Flies (Calliphoridae) associated with animal anthrax cases	Unknown	Unknown	Isolated from Taï National Park	BioProject; BioSample	None (PM);None (LC)	v1.1	Mix	NRP	NRP
AS.BTDB_2022-0000085_c00009_ERX1545...region001	BTDB_2022-0000085	10267	GCF0000577	BTDB_2022-0002327.2.clustersGCA_002577405.1_Contig_70_cluster_1	AS.BTDB_2022-0000815_c00040_GCA_001...region002	AS.BTDB_2022-0000053_c00009_ERX1545...region001	bacillus_mibig_only_high.gbk	ERX1545885-ERR1474748	PRJEB14616,PRJNA514245	SAMEA4051829	Not_Applicable	ERX1545885	ERR1474748	ILLUMINA	PAIRED	-	98.85	98.82	98.69	55	5396039	173432	610282	35.09	99.43	0	Bacillus_A	Bacillus_A_anthracis	mosaicus(97.9680404663086)	No subspecies	anthracis(97.76748657226562)	anthracis(98.07553100585938)	3/3(cya;lef;pagA)	0/4()	3/3(nheA;nheB;nheC)	0/4()	0/1()	1/1(sph)	5/5(capA;capB;capC;capD;capE)	3/3(hasA;hasB;hasC)	1/9(bpsE)	0()	935[ST-365 complex](7/7)	Group_III(mosaicus)	B. mosaicus biovar Anthracis; B. Anthracis	bcereus	935	5525	High_Quality	Bcbva37	2013	Africa	Côte d'Ivoire	Unknown	CIV	Unknown	Animal_Other	Animal_Other	Flies (Calliphoridae) associated with animal anthrax cases	Unknown	Unknown	Isolated from Taï National Park	BioProject; BioSample	None (PM);None (LC)	v1.1	Mix	Ribosomal	Ribosomal
AS.BTDB_2022-0000085_c00010_ERX1545...region001	BTDB_2022-0000085	23508	GCF0000534	AS.BTDB_2025-0002089_JAQFTF010000001.region001	AS.BTDB_2022-0000468_c00027_GCA_000...region001	AS.BTDB_2022-0000053_c00010_ERX1545...region001	bacillus_mibig_only_high.gbk	ERX1545885-ERR1474748	PRJEB14616,PRJNA514245	SAMEA4051829	Not_Applicable	ERX1545885	ERR1474748	ILLUMINA	PAIRED	-	98.85	98.82	98.69	55	5396039	173432	610282	35.09	99.43	0	Bacillus_A	Bacillus_A_anthracis	mosaicus(97.9680404663086)	No subspecies	anthracis(97.76748657226562)	anthracis(98.07553100585938)	3/3(cya;lef;pagA)	0/4()	3/3(nheA;nheB;nheC)	0/4()	0/1()	1/1(sph)	5/5(capA;capB;capC;capD;capE)	3/3(hasA;hasB;hasC)	1/9(bpsE)	0()	935[ST-365 complex](7/7)	Group_III(mosaicus)	B. mosaicus biovar Anthracis; B. Anthracis	bcereus	935	5525	High_Quality	Bcbva37	2013	Africa	Côte d'Ivoire	Unknown	CIV	Unknown	Animal_Other	Animal_Other	Flies (Calliphoridae) associated with animal anthrax cases	Unknown	Unknown	Isolated from Taï National Park	BioProject; BioSample	None (PM);None (LC)	v1.1	Mix	Ribosomal	Ribosomal
AS.BTDB_2022-0000085_c00023_ERX1545...region001	BTDB_2022-0000085	25239	GCF0000605	AS.BTDB_2025-0000011_barcode11_00022.region001	AS.BTDB_2022-0005387_SRX2989543_00002.region002	AS.BTDB_2022-0000053_c00021_ERX1545...region001	bacillus_mibig_only_high.gbk	ERX1545885-ERR1474748	PRJEB14616,PRJNA514245	SAMEA4051829	Not_Applicable	ERX1545885	ERR1474748	ILLUMINA	PAIRED	-	98.85	98.82	98.69	55	5396039	173432	610282	35.09	99.43	0	Bacillus_A	Bacillus_A_anthracis	mosaicus(97.9680404663086)	No subspecies	anthracis(97.76748657226562)	anthracis(98.07553100585938)	3/3(cya;lef;pagA)	0/4()	3/3(nheA;nheB;nheC)	0/4()	0/1()	1/1(sph)	5/5(capA;capB;capC;capD;capE)	3/3(hasA;hasB;hasC)	1/9(bpsE)	0()	935[ST-365 complex](7/7)	Group_III(mosaicus)	B. mosaicus biovar Anthracis; B. Anthracis	bcereus	935	5525	High_Quality	Bcbva37	2013	Africa	Côte d'Ivoire	Unknown	CIV	Unknown	Animal_Other	Animal_Other	Flies (Calliphoridae) associated with animal anthrax cases	Unknown	Unknown	Isolated from Taï National Park	BioProject; BioSample	None (PM);None (LC)	v1.1	Mix	Others	Others
AS.BTDB_2022-0000086_c00002_ERX1545...region001	BTDB_2022-0000086	13706	GCF0000364	BTDB_2025-0001412.1.clustersSAMN22842844-SRR16706344_00035_cluster_1	BTDB_2022-0000046.2.clustersDRX157096_00005_cluster_2	BTDB_2025-0000495.1.clustersLGCC01000030.1_cluster_1	bacillus_mibig_only_high.gbk	ERX1545886-ERR1474749	PRJEB14616,PRJNA514245	SAMEA4051830	Not_Applicable	ERX1545886	ERR1474749	ILLUMINA	PAIRED	-	99.37	99.35	99.24	53	5393195	209138	758503	35.08	99.43	0	Bacillus_A	Bacillus_A_anthracis	mosaicus(97.95916748046875)	No subspecies	anthracis(97.77201080322266)	anthracis(98.07192993164062)	3/3(cya;lef;pagA)	0/4()	3/3(nheA;nheB;nheC)	0/4()	0/1()	1/1(sph)	5/5(capA;capB;capC;capD;capE)	3/3(hasA;hasB;hasC)	1/9(bpsE)	0()	935[ST-365 complex](7/7)	Group_III(mosaicus)	B. mosaicus biovar Anthracis; B. Anthracis	bcereus	935	5525	High_Quality	Bcbva38	2013	Africa	Côte d'Ivoire	Unknown	CIV	Unknown	Animal_Other	Animal_Other	Flies (Calliphoridae) associated with animal anthrax cases	Unknown	Unknown	Isolated from Taï National Park	BioProject; BioSample	None (PM);None (LC)	v1.1	MIBiG	Others	Others
AS.BTDB_2022-0000086_c00003_ERX1545...region001	BTDB_2022-0000086	21863	GCF0001105	BTDB_2022-0000021.2.clustersDRX057099_00002_cluster_2	AS.BTDB_2022-0004612_SRX1219304_00002.region001	AS.BTDB_2022-0000053_c00003_ERX1545...region001	bacillus_mibig_only_high.gbk	ERX1545886-ERR1474749	PRJEB14616,PRJNA514245	SAMEA4051830	Not_Applicable	ERX1545886	ERR1474749	ILLUMINA	PAIRED	-	99.37	99.35	99.24	53	5393195	209138	758503	35.08	99.43	0	Bacillus_A	Bacillus_A_anthracis	mosaicus(97.95916748046875)	No subspecies	anthracis(97.77201080322266)	anthracis(98.07192993164062)	3/3(cya;lef;pagA)	0/4()	3/3(nheA;nheB;nheC)	0/4()	0/1()	1/1(sph)	5/5(capA;capB;capC;capD;capE)	3/3(hasA;hasB;hasC)	1/9(bpsE)	0()	935[ST-365 complex](7/7)	Group_III(mosaicus)	B. mosaicus biovar Anthracis; B. Anthracis	bcereus	935	5525	High_Quality	Bcbva38	2013	Africa	Côte d'Ivoire	Unknown	CIV	Unknown	Animal_Other	Animal_Other	Flies (Calliphoridae) associated with animal anthrax cases	Unknown	Unknown	Isolated from Taï National Park	BioProject; BioSample	None (PM);None (LC)	v1.1	Mix	Terpene	Terpene
AS.BTDB_2022-0000086_c00005_ERX1545...region001	BTDB_2022-0000086	47158	GCF0000586	AS.BTDB_2022-0003275_CP066187.1.region006	AS.BTDB_2022-0000489_CP001746.1.region003	AS.BTDB_2022-0000053_c00008_ERX1545...region001	bacillus_mibig_only_high.gbk	ERX1545886-ERR1474749	PRJEB14616,PRJNA514245	SAMEA4051830	Not_Applicable	ERX1545886	ERR1474749	ILLUMINA	PAIRED	-	99.37	99.35	99.24	53	5393195	209138	758503	35.08	99.43	0	Bacillus_A	Bacillus_A_anthracis	mosaicus(97.95916748046875)	No subspecies	anthracis(97.77201080322266)	anthracis(98.07192993164062)	3/3(cya;lef;pagA)	0/4()	3/3(nheA;nheB;nheC)	0/4()	0/1()	1/1(sph)	5/5(capA;capB;capC;capD;capE)	3/3(hasA;hasB;hasC)	1/9(bpsE)	0()	935[ST-365 complex](7/7)	Group_III(mosaicus)	B. mosaicus biovar Anthracis; B. Anthracis	bcereus	935	5525	High_Quality	Bcbva38	2013	Africa	Côte d'Ivoire	Unknown	CIV	Unknown	Animal_Other	Animal_Other	Flies (Calliphoridae) associated with animal anthrax cases	Unknown	Unknown	Isolated from Taï National Park	BioProject; BioSample	None (PM);None (LC)	v1.1	Mix	NRP	NRP
AS.BTDB_2022-0000086_c00010_ERX1545...region001	BTDB_2022-0000086	10267	GCF0000577	BTDB_2022-0002327.2.clustersGCA_002577405.1_Contig_70_cluster_1	AS.BTDB_2022-0000815_c00040_GCA_001...region002	AS.BTDB_2022-0000053_c00009_ERX1545...region001	bacillus_mibig_only_high.gbk	ERX1545886-ERR1474749	PRJEB14616,PRJNA514245	SAMEA4051830	Not_Applicable	ERX1545886	ERR1474749	ILLUMINA	PAIRED	-	99.37	99.35	99.24	53	5393195	209138	758503	35.08	99.43	0	Bacillus_A	Bacillus_A_anthracis	mosaicus(97.95916748046875)	No subspecies	anthracis(97.77201080322266)	anthracis(98.07192993164062)	3/3(cya;lef;pagA)	0/4()	3/3(nheA;nheB;nheC)	0/4()	0/1()	1/1(sph)	5/5(capA;capB;capC;capD;capE)	3/3(hasA;hasB;hasC)	1/9(bpsE)	0()	935[ST-365 complex](7/7)	Group_III(mosaicus)	B. mosaicus biovar Anthracis; B. Anthracis	bcereus	935	5525	High_Quality	Bcbva38	2013	Africa	Côte d'Ivoire	Unknown	CIV	Unknown	Animal_Other	Animal_Other	Flies (Calliphoridae) associated with animal anthrax cases	Unknown	Unknown	Isolated from Taï National Park	BioProject; BioSample	None (PM);None (LC)	v1.1	Mix	Ribosomal	Ribosomal
AS.BTDB_2022-0000086_c00011_ERX1545...region001	BTDB_2022-0000086	23508	GCF0000534	AS.BTDB_2025-0002089_JAQFTF010000001.region001	AS.BTDB_2022-0000468_c00027_GCA_000...region001	AS.BTDB_2022-0000053_c00010_ERX1545...region001	bacillus_mibig_only_high.gbk	ERX1545886-ERR1474749	PRJEB14616,PRJNA514245	SAMEA4051830	Not_Applicable	ERX1545886	ERR1474749	ILLUMINA	PAIRED	-	99.37	99.35	99.24	53	5393195	209138	758503	35.08	99.43	0	Bacillus_A	Bacillus_A_anthracis	mosaicus(97.95916748046875)	No subspecies	anthracis(97.77201080322266)	anthracis(98.07192993164062)	3/3(cya;lef;pagA)	0/4()	3/3(nheA;nheB;nheC)	0/4()	0/1()	1/1(sph)	5/5(capA;capB;capC;capD;capE)	3/3(hasA;hasB;hasC)	1/9(bpsE)	0()	935[ST-365 complex](7/7)	Group_III(mosaicus)	B. mosaicus biovar Anthracis; B. Anthracis	bcereus	935	5525	High_Quality	Bcbva38	2013	Africa	Côte d'Ivoire	Unknown	CIV	Unknown	Animal_Other	Animal_Other	Flies (Calliphoridae) associated with animal anthrax cases	Unknown	Unknown	Isolated from Taï National Park	BioProject; BioSample	None (PM);None (LC)	v1.1	Mix	Ribosomal	Ribosomal
AS.BTDB_2022-0000086_c00021_ERX1545...region001	BTDB_2022-0000086	25239	GCF0000605	AS.BTDB_2025-0000011_barcode11_00022.region001	AS.BTDB_2022-0005387_SRX2989543_00002.region002	AS.BTDB_2022-0000053_c00021_ERX1545...region001	bacillus_mibig_only_high.gbk	ERX1545886-ERR1474749	PRJEB14616,PRJNA514245	SAMEA4051830	Not_Applicable	ERX1545886	ERR1474749	ILLUMINA	PAIRED	-	99.37	99.35	99.24	53	5393195	209138	758503	35.08	99.43	0	Bacillus_A	Bacillus_A_anthracis	mosaicus(97.95916748046875)	No subspecies	anthracis(97.77201080322266)	anthracis(98.07192993164062)	3/3(cya;lef;pagA)	0/4()	3/3(nheA;nheB;nheC)	0/4()	0/1()	1/1(sph)	5/5(capA;capB;capC;capD;capE)	3/3(hasA;hasB;hasC)	1/9(bpsE)	0()	935[ST-365 complex](7/7)	Group_III(mosaicus)	B. mosaicus biovar Anthracis; B. Anthracis	bcereus	935	5525	High_Quality	Bcbva38	2013	Africa	Côte d'Ivoire	Unknown	CIV	Unknown	Animal_Other	Animal_Other	Flies (Calliphoridae) associated with animal anthrax cases	Unknown	Unknown	Isolated from Taï National Park	BioProject; BioSample	None (PM);None (LC)	v1.1	Mix	Others	Others
AS.BTDB_2022-0000087_c00002_ERX1545...region001	BTDB_2022-0000087	13706	GCF0000364	BTDB_2025-0001412.1.clustersSAMN22842844-SRR16706344_00035_cluster_1	BTDB_2022-0000046.2.clustersDRX157096_00005_cluster_2	BTDB_2025-0000495.1.clustersLGCC01000030.1_cluster_1	bacillus_mibig_only_high.gbk	ERX1545887-ERR1474750	PRJEB14616,PRJNA514245	SAMEA4051831	Not_Applicable	ERX1545887	ERR1474750	ILLUMINA	PAIRED	-	98.77	98.75	98.61	59	5381063	165036	759244	35.08	99.43	0	Bacillus_A	Bacillus_A_anthracis	mosaicus(97.93878173828125)	No subspecies	anthracis(97.76812744140625)	anthracis(98.07395935058594)	3/3(cya;lef;pagA)	0/4()	3/3(nheA;nheB;nheC)	0/4()	0/1()	1/1(sph)	5/5(capA;capB;capC;capD;capE)	3/3(hasA;hasB;hasC)	1/9(bpsE)	0()	935[ST-365 complex](7/7)	Group_III(mosaicus)	B. mosaicus biovar Anthracis; B. Anthracis	bcereus	935	5506	High_Quality	Bcbva39	2013	Africa	Côte d'Ivoire	Unknown	CIV	Unknown	Animal_Other	Animal_Other	Flies (Calliphoridae) associated with animal anthrax cases	Unknown	Unknown	Isolated from Taï National Park	BioProject; BioSample	None (PM);None (LC)	v1.1	MIBiG	Others	Others
AS.BTDB_2022-0000087_c00007_ERX1545...region001	BTDB_2022-0000087	10267	GCF0000577	BTDB_2022-0002327.2.clustersGCA_002577405.1_Contig_70_cluster_1	AS.BTDB_2022-0000815_c00040_GCA_001...region002	AS.BTDB_2022-0000053_c00009_ERX1545...region001	bacillus_mibig_only_high.gbk	ERX1545887-ERR1474750	PRJEB14616,PRJNA514245	SAMEA4051831	Not_Applicable	ERX1545887	ERR1474750	ILLUMINA	PAIRED	-	98.77	98.75	98.61	59	5381063	165036	759244	35.08	99.43	0	Bacillus_A	Bacillus_A_anthracis	mosaicus(97.93878173828125)	No subspecies	anthracis(97.76812744140625)	anthracis(98.07395935058594)	3/3(cya;lef;pagA)	0/4()	3/3(nheA;nheB;nheC)	0/4()	0/1()	1/1(sph)	5/5(capA;capB;capC;capD;capE)	3/3(hasA;hasB;hasC)	1/9(bpsE)	0()	935[ST-365 complex](7/7)	Group_III(mosaicus)	B. mosaicus biovar Anthracis; B. Anthracis	bcereus	935	5506	High_Quality	Bcbva39	2013	Africa	Côte d'Ivoire	Unknown	CIV	Unknown	Animal_Other	Animal_Other	Flies (Calliphoridae) associated with animal anthrax cases	Unknown	Unknown	Isolated from Taï National Park	BioProject; BioSample	None (PM);None (LC)	v1.1	Mix	Ribosomal	Ribosomal
AS.BTDB_2022-0000087_c00008_ERX1545...region001	BTDB_2022-0000087	23508	GCF0000534	AS.BTDB_2025-0002089_JAQFTF010000001.region001	AS.BTDB_2022-0000468_c00027_GCA_000...region001	AS.BTDB_2022-0000053_c00010_ERX1545...region001	bacillus_mibig_only_high.gbk	ERX1545887-ERR1474750	PRJEB14616,PRJNA514245	SAMEA4051831	Not_Applicable	ERX1545887	ERR1474750	ILLUMINA	PAIRED	-	98.77	98.75	98.61	59	5381063	165036	759244	35.08	99.43	0	Bacillus_A	Bacillus_A_anthracis	mosaicus(97.93878173828125)	No subspecies	anthracis(97.76812744140625)	anthracis(98.07395935058594)	3/3(cya;lef;pagA)	0/4()	3/3(nheA;nheB;nheC)	0/4()	0/1()	1/1(sph)	5/5(capA;capB;capC;capD;capE)	3/3(hasA;hasB;hasC)	1/9(bpsE)	0()	935[ST-365 complex](7/7)	Group_III(mosaicus)	B. mosaicus biovar Anthracis; B. Anthracis	bcereus	935	5506	High_Quality	Bcbva39	2013	Africa	Côte d'Ivoire	Unknown	CIV	Unknown	Animal_Other	Animal_Other	Flies (Calliphoridae) associated with animal anthrax cases	Unknown	Unknown	Isolated from Taï National Park	BioProject; BioSample	None (PM);None (LC)	v1.1	Mix	Ribosomal	Ribosomal
AS.BTDB_2022-0000087_c00010_ERX1545...region001	BTDB_2022-0000087	47158	GCF0000586	AS.BTDB_2022-0003275_CP066187.1.region006	AS.BTDB_2022-0000489_CP001746.1.region003	AS.BTDB_2022-0000053_c00008_ERX1545...region001	bacillus_mibig_only_high.gbk	ERX1545887-ERR1474750	PRJEB14616,PRJNA514245	SAMEA4051831	Not_Applicable	ERX1545887	ERR1474750	ILLUMINA	PAIRED	-	98.77	98.75	98.61	59	5381063	165036	759244	35.08	99.43	0	Bacillus_A	Bacillus_A_anthracis	mosaicus(97.93878173828125)	No subspecies	anthracis(97.76812744140625)	anthracis(98.07395935058594)	3/3(cya;lef;pagA)	0/4()	3/3(nheA;nheB;nheC)	0/4()	0/1()	1/1(sph)	5/5(capA;capB;capC;capD;capE)	3/3(hasA;hasB;hasC)	1/9(bpsE)	0()	935[ST-365 complex](7/7)	Group_III(mosaicus)	B. mosaicus biovar Anthracis; B. Anthracis	bcereus	935	5506	High_Quality	Bcbva39	2013	Africa	Côte d'Ivoire	Unknown	CIV	Unknown	Animal_Other	Animal_Other	Flies (Calliphoridae) associated with animal anthrax cases	Unknown	Unknown	Isolated from Taï National Park	BioProject; BioSample	None (PM);None (LC)	v1.1	Mix	NRP	NRP
AS.BTDB_2022-0000087_c00013_ERX1545...region001	BTDB_2022-0000087	21863	GCF0001105	BTDB_2022-0000021.2.clustersDRX057099_00002_cluster_2	AS.BTDB_2022-0004612_SRX1219304_00002.region001	AS.BTDB_2022-0000053_c00003_ERX1545...region001	bacillus_mibig_only_high.gbk	ERX1545887-ERR1474750	PRJEB14616,PRJNA514245	SAMEA4051831	Not_Applicable	ERX1545887	ERR1474750	ILLUMINA	PAIRED	-	98.77	98.75	98.61	59	5381063	165036	759244	35.08	99.43	0	Bacillus_A	Bacillus_A_anthracis	mosaicus(97.93878173828125)	No subspecies	anthracis(97.76812744140625)	anthracis(98.07395935058594)	3/3(cya;lef;pagA)	0/4()	3/3(nheA;nheB;nheC)	0/4()	0/1()	1/1(sph)	5/5(capA;capB;capC;capD;capE)	3/3(hasA;hasB;hasC)	1/9(bpsE)	0()	935[ST-365 complex](7/7)	Group_III(mosaicus)	B. mosaicus biovar Anthracis; B. Anthracis	bcereus	935	5506	High_Quality	Bcbva39	2013	Africa	Côte d'Ivoire	Unknown	CIV	Unknown	Animal_Other	Animal_Other	Flies (Calliphoridae) associated with animal anthrax cases	Unknown	Unknown	Isolated from Taï National Park	BioProject; BioSample	None (PM);None (LC)	v1.1	Mix	Terpene	Terpene
AS.BTDB_2022-0000087_c00023_ERX1545...region001	BTDB_2022-0000087	25239	GCF0000605	AS.BTDB_2025-0000011_barcode11_00022.region001	AS.BTDB_2022-0005387_SRX2989543_00002.region002	AS.BTDB_2022-0000053_c00021_ERX1545...region001	bacillus_mibig_only_high.gbk	ERX1545887-ERR1474750	PRJEB14616,PRJNA514245	SAMEA4051831	Not_Applicable	ERX1545887	ERR1474750	ILLUMINA	PAIRED	-	98.77	98.75	98.61	59	5381063	165036	759244	35.08	99.43	0	Bacillus_A	Bacillus_A_anthracis	mosaicus(97.93878173828125)	No subspecies	anthracis(97.76812744140625)	anthracis(98.07395935058594)	3/3(cya;lef;pagA)	0/4()	3/3(nheA;nheB;nheC)	0/4()	0/1()	1/1(sph)	5/5(capA;capB;capC;capD;capE)	3/3(hasA;hasB;hasC)	1/9(bpsE)	0()	935[ST-365 complex](7/7)	Group_III(mosaicus)	B. mosaicus biovar Anthracis; B. Anthracis	bcereus	935	5506	High_Quality	Bcbva39	2013	Africa	Côte d'Ivoire	Unknown	CIV	Unknown	Animal_Other	Animal_Other	Flies (Calliphoridae) associated with animal anthrax cases	Unknown	Unknown	Isolated from Taï National Park	BioProject; BioSample	None (PM);None (LC)	v1.1	Mix	Others	Others
AS.BTDB_2022-0000088_c00002_ERX1545...region001	BTDB_2022-0000088	13706	GCF0000364	BTDB_2025-0001412.1.clustersSAMN22842844-SRR16706344_00035_cluster_1	BTDB_2022-0000046.2.clustersDRX157096_00005_cluster_2	BTDB_2025-0000495.1.clustersLGCC01000030.1_cluster_1	bacillus_mibig_only_high.gbk	ERX1545888-ERR1474751	PRJEB14616,PRJNA514245	SAMEA4051832	Not_Applicable	ERX1545888	ERR1474751	ILLUMINA	PAIRED	-	98.84	98.82	98.69	55	5392576	192689	758281	35.08	99.43	0	Bacillus_A	Bacillus_A_anthracis	mosaicus(97.97199249267578)	No subspecies	anthracis(97.81160736083984)	anthracis(98.069580078125)	3/3(cya;lef;pagA)	0/4()	3/3(nheA;nheB;nheC)	0/4()	0/1()	1/1(sph)	5/5(capA;capB;capC;capD;capE)	3/3(hasA;hasB;hasC)	1/9(bpsE)	0()	935[ST-365 complex](7/7)	Group_III(mosaicus)	B. mosaicus biovar Anthracis; B. Anthracis	bcereus	935	5524	High_Quality	Bcbva40	2013	Africa	Côte d'Ivoire	Unknown	CIV	Unknown	Animal_Other	Animal_Other	Flies (Calliphoridae) associated with animal anthrax cases	Unknown	Unknown	Isolated from Taï National Park	BioProject; BioSample	None (PM);None (LC)	v1.1	MIBiG	Others	Others
AS.BTDB_2022-0000088_c00003_ERX1545...region001	BTDB_2022-0000088	21863	GCF0001105	BTDB_2022-0000021.2.clustersDRX057099_00002_cluster_2	AS.BTDB_2022-0004612_SRX1219304_00002.region001	AS.BTDB_2022-0000053_c00003_ERX1545...region001	bacillus_mibig_only_high.gbk	ERX1545888-ERR1474751	PRJEB14616,PRJNA514245	SAMEA4051832	Not_Applicable	ERX1545888	ERR1474751	ILLUMINA	PAIRED	-	98.84	98.82	98.69	55	5392576	192689	758281	35.08	99.43	0	Bacillus_A	Bacillus_A_anthracis	mosaicus(97.97199249267578)	No subspecies	anthracis(97.81160736083984)	anthracis(98.069580078125)	3/3(cya;lef;pagA)	0/4()	3/3(nheA;nheB;nheC)	0/4()	0/1()	1/1(sph)	5/5(capA;capB;capC;capD;capE)	3/3(hasA;hasB;hasC)	1/9(bpsE)	0()	935[ST-365 complex](7/7)	Group_III(mosaicus)	B. mosaicus biovar Anthracis; B. Anthracis	bcereus	935	5524	High_Quality	Bcbva40	2013	Africa	Côte d'Ivoire	Unknown	CIV	Unknown	Animal_Other	Animal_Other	Flies (Calliphoridae) associated with animal anthrax cases	Unknown	Unknown	Isolated from Taï National Park	BioProject; BioSample	None (PM);None (LC)	v1.1	Mix	Terpene	Terpene
AS.BTDB_2022-0000088_c00005_ERX1545...region001	BTDB_2022-0000088	47158	GCF0000586	AS.BTDB_2022-0003275_CP066187.1.region006	AS.BTDB_2022-0000489_CP001746.1.region003	AS.BTDB_2022-0000053_c00008_ERX1545...region001	bacillus_mibig_only_high.gbk	ERX1545888-ERR1474751	PRJEB14616,PRJNA514245	SAMEA4051832	Not_Applicable	ERX1545888	ERR1474751	ILLUMINA	PAIRED	-	98.84	98.82	98.69	55	5392576	192689	758281	35.08	99.43	0	Bacillus_A	Bacillus_A_anthracis	mosaicus(97.97199249267578)	No subspecies	anthracis(97.81160736083984)	anthracis(98.069580078125)	3/3(cya;lef;pagA)	0/4()	3/3(nheA;nheB;nheC)	0/4()	0/1()	1/1(sph)	5/5(capA;capB;capC;capD;capE)	3/3(hasA;hasB;hasC)	1/9(bpsE)	0()	935[ST-365 complex](7/7)	Group_III(mosaicus)	B. mosaicus biovar Anthracis; B. Anthracis	bcereus	935	5524	High_Quality	Bcbva40	2013	Africa	Côte d'Ivoire	Unknown	CIV	Unknown	Animal_Other	Animal_Other	Flies (Calliphoridae) associated with animal anthrax cases	Unknown	Unknown	Isolated from Taï National Park	BioProject; BioSample	None (PM);None (LC)	v1.1	Mix	NRP	NRP
AS.BTDB_2022-0000088_c00009_ERX1545...region001	BTDB_2022-0000088	10267	GCF0000577	BTDB_2022-0002327.2.clustersGCA_002577405.1_Contig_70_cluster_1	AS.BTDB_2022-0000815_c00040_GCA_001...region002	AS.BTDB_2022-0000053_c00009_ERX1545...region001	bacillus_mibig_only_high.gbk	ERX1545888-ERR1474751	PRJEB14616,PRJNA514245	SAMEA4051832	Not_Applicable	ERX1545888	ERR1474751	ILLUMINA	PAIRED	-	98.84	98.82	98.69	55	5392576	192689	758281	35.08	99.43	0	Bacillus_A	Bacillus_A_anthracis	mosaicus(97.97199249267578)	No subspecies	anthracis(97.81160736083984)	anthracis(98.069580078125)	3/3(cya;lef;pagA)	0/4()	3/3(nheA;nheB;nheC)	0/4()	0/1()	1/1(sph)	5/5(capA;capB;capC;capD;capE)	3/3(hasA;hasB;hasC)	1/9(bpsE)	0()	935[ST-365 complex](7/7)	Group_III(mosaicus)	B. mosaicus biovar Anthracis; B. Anthracis	bcereus	935	5524	High_Quality	Bcbva40	2013	Africa	Côte d'Ivoire	Unknown	CIV	Unknown	Animal_Other	Animal_Other	Flies (Calliphoridae) associated with animal anthrax cases	Unknown	Unknown	Isolated from Taï National Park	BioProject; BioSample	None (PM);None (LC)	v1.1	Mix	Ribosomal	Ribosomal
AS.BTDB_2022-0000088_c00010_ERX1545...region001	BTDB_2022-0000088	23508	GCF0000534	AS.BTDB_2025-0002089_JAQFTF010000001.region001	AS.BTDB_2022-0000468_c00027_GCA_000...region001	AS.BTDB_2022-0000053_c00010_ERX1545...region001	bacillus_mibig_only_high.gbk	ERX1545888-ERR1474751	PRJEB14616,PRJNA514245	SAMEA4051832	Not_Applicable	ERX1545888	ERR1474751	ILLUMINA	PAIRED	-	98.84	98.82	98.69	55	5392576	192689	758281	35.08	99.43	0	Bacillus_A	Bacillus_A_anthracis	mosaicus(97.97199249267578)	No subspecies	anthracis(97.81160736083984)	anthracis(98.069580078125)	3/3(cya;lef;pagA)	0/4()	3/3(nheA;nheB;nheC)	0/4()	0/1()	1/1(sph)	5/5(capA;capB;capC;capD;capE)	3/3(hasA;hasB;hasC)	1/9(bpsE)	0()	935[ST-365 complex](7/7)	Group_III(mosaicus)	B. mosaicus biovar Anthracis; B. Anthracis	bcereus	935	5524	High_Quality	Bcbva40	2013	Africa	Côte d'Ivoire	Unknown	CIV	Unknown	Animal_Other	Animal_Other	Flies (Calliphoridae) associated with animal anthrax cases	Unknown	Unknown	Isolated from Taï National Park	BioProject; BioSample	None (PM);None (LC)	v1.1	Mix	Ribosomal	Ribosomal
AS.BTDB_2022-0000088_c00021_ERX1545...region001	BTDB_2022-0000088	25239	GCF0000605	AS.BTDB_2025-0000011_barcode11_00022.region001	AS.BTDB_2022-0005387_SRX2989543_00002.region002	AS.BTDB_2022-0000053_c00021_ERX1545...region001	bacillus_mibig_only_high.gbk	ERX1545888-ERR1474751	PRJEB14616,PRJNA514245	SAMEA4051832	Not_Applicable	ERX1545888	ERR1474751	ILLUMINA	PAIRED	-	98.84	98.82	98.69	55	5392576	192689	758281	35.08	99.43	0	Bacillus_A	Bacillus_A_anthracis	mosaicus(97.97199249267578)	No subspecies	anthracis(97.81160736083984)	anthracis(98.069580078125)	3/3(cya;lef;pagA)	0/4()	3/3(nheA;nheB;nheC)	0/4()	0/1()	1/1(sph)	5/5(capA;capB;capC;capD;capE)	3/3(hasA;hasB;hasC)	1/9(bpsE)	0()	935[ST-365 complex](7/7)	Group_III(mosaicus)	B. mosaicus biovar Anthracis; B. Anthracis	bcereus	935	5524	High_Quality	Bcbva40	2013	Africa	Côte d'Ivoire	Unknown	CIV	Unknown	Animal_Other	Animal_Other	Flies (Calliphoridae) associated with animal anthrax cases	Unknown	Unknown	Isolated from Taï National Park	BioProject; BioSample	None (PM);None (LC)	v1.1	Mix	Others	Others
AS.BTDB_2022-0000089_c00002_ERX1545...region001	BTDB_2022-0000089	13706	GCF0000364	BTDB_2025-0001412.1.clustersSAMN22842844-SRR16706344_00035_cluster_1	BTDB_2022-0000046.2.clustersDRX157096_00005_cluster_2	BTDB_2025-0000495.1.clustersLGCC01000030.1_cluster_1	bacillus_mibig_only_high.gbk	ERX1545890-ERR1474753	PRJEB14616,PRJNA514245	SAMEA4051834	Not_Applicable	ERX1545890	ERR1474753	ILLUMINA	PAIRED	-	98.81	98.79	98.67	59	5392501	169079	759151	35.08	99.43	0	Bacillus_A	Bacillus_A_anthracis	mosaicus(97.97118377685547)	No subspecies	anthracis(97.80077362060547)	anthracis(98.06495666503906)	3/3(cya;lef;pagA)	0/4()	3/3(nheA;nheB;nheC)	0/4()	0/1()	1/1(sph)	5/5(capA;capB;capC;capD;capE)	3/3(hasA;hasB;hasC)	1/9(bpsE)	0()	935[ST-365 complex](7/7)	Group_III(mosaicus)	B. mosaicus biovar Anthracis; B. Anthracis	bcereus	935	5525	High_Quality	Bcbva42	2013	Africa	Côte d'Ivoire	Unknown	CIV	Unknown	Animal_Other	Animal_Other	Flies (Calliphoridae) associated with animal anthrax cases	Unknown	Unknown	Isolated from Taï National Park	BioProject; BioSample	None (PM);None (LC)	v1.1	MIBiG	Others	Others
AS.BTDB_2022-0000089_c00004_ERX1545...region001	BTDB_2022-0000089	47158	GCF0000586	AS.BTDB_2022-0003275_CP066187.1.region006	AS.BTDB_2022-0000489_CP001746.1.region003	AS.BTDB_2022-0000053_c00008_ERX1545...region001	bacillus_mibig_only_high.gbk	ERX1545890-ERR1474753	PRJEB14616,PRJNA514245	SAMEA4051834	Not_Applicable	ERX1545890	ERR1474753	ILLUMINA	PAIRED	-	98.81	98.79	98.67	59	5392501	169079	759151	35.08	99.43	0	Bacillus_A	Bacillus_A_anthracis	mosaicus(97.97118377685547)	No subspecies	anthracis(97.80077362060547)	anthracis(98.06495666503906)	3/3(cya;lef;pagA)	0/4()	3/3(nheA;nheB;nheC)	0/4()	0/1()	1/1(sph)	5/5(capA;capB;capC;capD;capE)	3/3(hasA;hasB;hasC)	1/9(bpsE)	0()	935[ST-365 complex](7/7)	Group_III(mosaicus)	B. mosaicus biovar Anthracis; B. Anthracis	bcereus	935	5525	High_Quality	Bcbva42	2013	Africa	Côte d'Ivoire	Unknown	CIV	Unknown	Animal_Other	Animal_Other	Flies (Calliphoridae) associated with animal anthrax cases	Unknown	Unknown	Isolated from Taï National Park	BioProject; BioSample	None (PM);None (LC)	v1.1	Mix	NRP	NRP
AS.BTDB_2022-0000089_c00005_ERX1545...region001	BTDB_2022-0000089	21863	GCF0001105	BTDB_2022-0000021.2.clustersDRX057099_00002_cluster_2	AS.BTDB_2022-0004612_SRX1219304_00002.region001	AS.BTDB_2022-0000053_c00003_ERX1545...region001	bacillus_mibig_only_high.gbk	ERX1545890-ERR1474753	PRJEB14616,PRJNA514245	SAMEA4051834	Not_Applicable	ERX1545890	ERR1474753	ILLUMINA	PAIRED	-	98.81	98.79	98.67	59	5392501	169079	759151	35.08	99.43	0	Bacillus_A	Bacillus_A_anthracis	mosaicus(97.97118377685547)	No subspecies	anthracis(97.80077362060547)	anthracis(98.06495666503906)	3/3(cya;lef;pagA)	0/4()	3/3(nheA;nheB;nheC)	0/4()	0/1()	1/1(sph)	5/5(capA;capB;capC;capD;capE)	3/3(hasA;hasB;hasC)	1/9(bpsE)	0()	935[ST-365 complex](7/7)	Group_III(mosaicus)	B. mosaicus biovar Anthracis; B. Anthracis	bcereus	935	5525	High_Quality	Bcbva42	2013	Africa	Côte d'Ivoire	Unknown	CIV	Unknown	Animal_Other	Animal_Other	Flies (Calliphoridae) associated with animal anthrax cases	Unknown	Unknown	Isolated from Taï National Park	BioProject; BioSample	None (PM);None (LC)	v1.1	Mix	Terpene	Terpene
AS.BTDB_2022-0000089_c00010_ERX1545...region001	BTDB_2022-0000089	23508	GCF0000534	AS.BTDB_2025-0002089_JAQFTF010000001.region001	AS.BTDB_2022-0000468_c00027_GCA_000...region001	AS.BTDB_2022-0000053_c00010_ERX1545...region001	bacillus_mibig_only_high.gbk	ERX1545890-ERR1474753	PRJEB14616,PRJNA514245	SAMEA4051834	Not_Applicable	ERX1545890	ERR1474753	ILLUMINA	PAIRED	-	98.81	98.79	98.67	59	5392501	169079	759151	35.08	99.43	0	Bacillus_A	Bacillus_A_anthracis	mosaicus(97.97118377685547)	No subspecies	anthracis(97.80077362060547)	anthracis(98.06495666503906)	3/3(cya;lef;pagA)	0/4()	3/3(nheA;nheB;nheC)	0/4()	0/1()	1/1(sph)	5/5(capA;capB;capC;capD;capE)	3/3(hasA;hasB;hasC)	1/9(bpsE)	0()	935[ST-365 complex](7/7)	Group_III(mosaicus)	B. mosaicus biovar Anthracis; B. Anthracis	bcereus	935	5525	High_Quality	Bcbva42	2013	Africa	Côte d'Ivoire	Unknown	CIV	Unknown	Animal_Other	Animal_Other	Flies (Calliphoridae) associated with animal anthrax cases	Unknown	Unknown	Isolated from Taï National Park	BioProject; BioSample	None (PM);None (LC)	v1.1	Mix	Ribosomal	Ribosomal
AS.BTDB_2022-0000089_c00015_ERX1545...region001	BTDB_2022-0000089	10267	GCF0000577	BTDB_2022-0002327.2.clustersGCA_002577405.1_Contig_70_cluster_1	AS.BTDB_2022-0000815_c00040_GCA_001...region002	AS.BTDB_2022-0000053_c00009_ERX1545...region001	bacillus_mibig_only_high.gbk	ERX1545890-ERR1474753	PRJEB14616,PRJNA514245	SAMEA4051834	Not_Applicable	ERX1545890	ERR1474753	ILLUMINA	PAIRED	-	98.81	98.79	98.67	59	5392501	169079	759151	35.08	99.43	0	Bacillus_A	Bacillus_A_anthracis	mosaicus(97.97118377685547)	No subspecies	anthracis(97.80077362060547)	anthracis(98.06495666503906)	3/3(cya;lef;pagA)	0/4()	3/3(nheA;nheB;nheC)	0/4()	0/1()	1/1(sph)	5/5(capA;capB;capC;capD;capE)	3/3(hasA;hasB;hasC)	1/9(bpsE)	0()	935[ST-365 complex](7/7)	Group_III(mosaicus)	B. mosaicus biovar Anthracis; B. Anthracis	bcereus	935	5525	High_Quality	Bcbva42	2013	Africa	Côte d'Ivoire	Unknown	CIV	Unknown	Animal_Other	Animal_Other	Flies (Calliphoridae) associated with animal anthrax cases	Unknown	Unknown	Isolated from Taï National Park	BioProject; BioSample	None (PM);None (LC)	v1.1	Mix	Ribosomal	Ribosomal
AS.BTDB_2022-0000089_c00025_ERX1545...region001	BTDB_2022-0000089	25239	GCF0000605	AS.BTDB_2025-0000011_barcode11_00022.region001	AS.BTDB_2022-0005387_SRX2989543_00002.region002	AS.BTDB_2022-0000053_c00021_ERX1545...region001	bacillus_mibig_only_high.gbk	ERX1545890-ERR1474753	PRJEB14616,PRJNA514245	SAMEA4051834	Not_Applicable	ERX1545890	ERR1474753	ILLUMINA	PAIRED	-	98.81	98.79	98.67	59	5392501	169079	759151	35.08	99.43	0	Bacillus_A	Bacillus_A_anthracis	mosaicus(97.97118377685547)	No subspecies	anthracis(97.80077362060547)	anthracis(98.06495666503906)	3/3(cya;lef;pagA)	0/4()	3/3(nheA;nheB;nheC)	0/4()	0/1()	1/1(sph)	5/5(capA;capB;capC;capD;capE)	3/3(hasA;hasB;hasC)	1/9(bpsE)	0()	935[ST-365 complex](7/7)	Group_III(mosaicus)	B. mosaicus biovar Anthracis; B. Anthracis	bcereus	935	5525	High_Quality	Bcbva42	2013	Africa	Côte d'Ivoire	Unknown	CIV	Unknown	Animal_Other	Animal_Other	Flies (Calliphoridae) associated with animal anthrax cases	Unknown	Unknown	Isolated from Taï National Park	BioProject; BioSample	None (PM);None (LC)	v1.1	Mix	Others	Others
AS.BTDB_2022-0000090_c00002_ERX1545...region001	BTDB_2022-0000090	13706	GCF0000364	BTDB_2025-0001412.1.clustersSAMN22842844-SRR16706344_00035_cluster_1	BTDB_2022-0000046.2.clustersDRX157096_00005_cluster_2	BTDB_2025-0000495.1.clustersLGCC01000030.1_cluster_1	bacillus_mibig_only_high.gbk	ERX1545891-ERR1474754	PRJEB14616,PRJNA514245	SAMEA4051835	Not_Applicable	ERX1545891	ERR1474754	ILLUMINA	PAIRED	-	99.18	99.16	99.04	55	5394968	173432	758895	35.09	99.43	0	Bacillus_A	Bacillus_A_anthracis	mosaicus(97.96793365478516)	No subspecies	anthracis(97.7888412475586)	anthracis(98.06645202636719)	3/3(cya;lef;pagA)	0/4()	3/3(nheA;nheB;nheC)	0/4()	0/1()	1/1(sph)	5/5(capA;capB;capC;capD;capE)	3/3(hasA;hasB;hasC)	1/9(bpsE)	0()	935[ST-365 complex](7/7)	Group_III(mosaicus)	B. mosaicus biovar Anthracis; B. Anthracis	bcereus	935	5524	High_Quality	Bcbva43	2013	Africa	Côte d'Ivoire	Unknown	CIV	Unknown	Animal_Other	Animal_Other	Flies (Calliphoridae) associated with animal anthrax cases	Unknown	Unknown	Isolated from Taï National Park	BioProject; BioSample	None (PM);None (LC)	v1.1	MIBiG	Others	Others
AS.BTDB_2022-0000090_c00003_ERX1545...region001	BTDB_2022-0000090	21863	GCF0001105	BTDB_2022-0000021.2.clustersDRX057099_00002_cluster_2	AS.BTDB_2022-0004612_SRX1219304_00002.region001	AS.BTDB_2022-0000053_c00003_ERX1545...region001	bacillus_mibig_only_high.gbk	ERX1545891-ERR1474754	PRJEB14616,PRJNA514245	SAMEA4051835	Not_Applicable	ERX1545891	ERR1474754	ILLUMINA	PAIRED	-	99.18	99.16	99.04	55	5394968	173432	758895	35.09	99.43	0	Bacillus_A	Bacillus_A_anthracis	mosaicus(97.96793365478516)	No subspecies	anthracis(97.7888412475586)	anthracis(98.06645202636719)	3/3(cya;lef;pagA)	0/4()	3/3(nheA;nheB;nheC)	0/4()	0/1()	1/1(sph)	5/5(capA;capB;capC;capD;capE)	3/3(hasA;hasB;hasC)	1/9(bpsE)	0()	935[ST-365 complex](7/7)	Group_III(mosaicus)	B. mosaicus biovar Anthracis; B. Anthracis	bcereus	935	5524	High_Quality	Bcbva43	2013	Africa	Côte d'Ivoire	Unknown	CIV	Unknown	Animal_Other	Animal_Other	Flies (Calliphoridae) associated with animal anthrax cases	Unknown	Unknown	Isolated from Taï National Park	BioProject; BioSample	None (PM);None (LC)	v1.1	Mix	Terpene	Terpene
AS.BTDB_2022-0000090_c00005_ERX1545...region001	BTDB_2022-0000090	47158	GCF0000586	AS.BTDB_2022-0003275_CP066187.1.region006	AS.BTDB_2022-0000489_CP001746.1.region003	AS.BTDB_2022-0000053_c00008_ERX1545...region001	bacillus_mibig_only_high.gbk	ERX1545891-ERR1474754	PRJEB14616,PRJNA514245	SAMEA4051835	Not_Applicable	ERX1545891	ERR1474754	ILLUMINA	PAIRED	-	99.18	99.16	99.04	55	5394968	173432	758895	35.09	99.43	0	Bacillus_A	Bacillus_A_anthracis	mosaicus(97.96793365478516)	No subspecies	anthracis(97.7888412475586)	anthracis(98.06645202636719)	3/3(cya;lef;pagA)	0/4()	3/3(nheA;nheB;nheC)	0/4()	0/1()	1/1(sph)	5/5(capA;capB;capC;capD;capE)	3/3(hasA;hasB;hasC)	1/9(bpsE)	0()	935[ST-365 complex](7/7)	Group_III(mosaicus)	B. mosaicus biovar Anthracis; B. Anthracis	bcereus	935	5524	High_Quality	Bcbva43	2013	Africa	Côte d'Ivoire	Unknown	CIV	Unknown	Animal_Other	Animal_Other	Flies (Calliphoridae) associated with animal anthrax cases	Unknown	Unknown	Isolated from Taï National Park	BioProject; BioSample	None (PM);None (LC)	v1.1	Mix	NRP	NRP
AS.BTDB_2022-0000090_c00009_ERX1545...region001	BTDB_2022-0000090	10267	GCF0000577	BTDB_2022-0002327.2.clustersGCA_002577405.1_Contig_70_cluster_1	AS.BTDB_2022-0000815_c00040_GCA_001...region002	AS.BTDB_2022-0000053_c00009_ERX1545...region001	bacillus_mibig_only_high.gbk	ERX1545891-ERR1474754	PRJEB14616,PRJNA514245	SAMEA4051835	Not_Applicable	ERX1545891	ERR1474754	ILLUMINA	PAIRED	-	99.18	99.16	99.04	55	5394968	173432	758895	35.09	99.43	0	Bacillus_A	Bacillus_A_anthracis	mosaicus(97.96793365478516)	No subspecies	anthracis(97.7888412475586)	anthracis(98.06645202636719)	3/3(cya;lef;pagA)	0/4()	3/3(nheA;nheB;nheC)	0/4()	0/1()	1/1(sph)	5/5(capA;capB;capC;capD;capE)	3/3(hasA;hasB;hasC)	1/9(bpsE)	0()	935[ST-365 complex](7/7)	Group_III(mosaicus)	B. mosaicus biovar Anthracis; B. Anthracis	bcereus	935	5524	High_Quality	Bcbva43	2013	Africa	Côte d'Ivoire	Unknown	CIV	Unknown	Animal_Other	Animal_Other	Flies (Calliphoridae) associated with animal anthrax cases	Unknown	Unknown	Isolated from Taï National Park	BioProject; BioSample	None (PM);None (LC)	v1.1	Mix	Ribosomal	Ribosomal
AS.BTDB_2022-0000090_c00010_ERX1545...region001	BTDB_2022-0000090	23508	GCF0000534	AS.BTDB_2025-0002089_JAQFTF010000001.region001	AS.BTDB_2022-0000468_c00027_GCA_000...region001	AS.BTDB_2022-0000053_c00010_ERX1545...region001	bacillus_mibig_only_high.gbk	ERX1545891-ERR1474754	PRJEB14616,PRJNA514245	SAMEA4051835	Not_Applicable	ERX1545891	ERR1474754	ILLUMINA	PAIRED	-	99.18	99.16	99.04	55	5394968	173432	758895	35.09	99.43	0	Bacillus_A	Bacillus_A_anthracis	mosaicus(97.96793365478516)	No subspecies	anthracis(97.7888412475586)	anthracis(98.06645202636719)	3/3(cya;lef;pagA)	0/4()	3/3(nheA;nheB;nheC)	0/4()	0/1()	1/1(sph)	5/5(capA;capB;capC;capD;capE)	3/3(hasA;hasB;hasC)	1/9(bpsE)	0()	935[ST-365 complex](7/7)	Group_III(mosaicus)	B. mosaicus biovar Anthracis; B. Anthracis	bcereus	935	5524	High_Quality	Bcbva43	2013	Africa	Côte d'Ivoire	Unknown	CIV	Unknown	Animal_Other	Animal_Other	Flies (Calliphoridae) associated with animal anthrax cases	Unknown	Unknown	Isolated from Taï National Park	BioProject; BioSample	None (PM);None (LC)	v1.1	Mix	Ribosomal	Ribosomal
AS.BTDB_2022-0000090_c00023_ERX1545...region001	BTDB_2022-0000090	25239	GCF0000605	AS.BTDB_2025-0000011_barcode11_00022.region001	AS.BTDB_2022-0005387_SRX2989543_00002.region002	AS.BTDB_2022-0000053_c00021_ERX1545...region001	bacillus_mibig_only_high.gbk	ERX1545891-ERR1474754	PRJEB14616,PRJNA514245	SAMEA4051835	Not_Applicable	ERX1545891	ERR1474754	ILLUMINA	PAIRED	-	99.18	99.16	99.04	55	5394968	173432	758895	35.09	99.43	0	Bacillus_A	Bacillus_A_anthracis	mosaicus(97.96793365478516)	No subspecies	anthracis(97.7888412475586)	anthracis(98.06645202636719)	3/3(cya;lef;pagA)	0/4()	3/3(nheA;nheB;nheC)	0/4()	0/1()	1/1(sph)	5/5(capA;capB;capC;capD;capE)	3/3(hasA;hasB;hasC)	1/9(bpsE)	0()	935[ST-365 complex](7/7)	Group_III(mosaicus)	B. mosaicus biovar Anthracis; B. Anthracis	bcereus	935	5524	High_Quality	Bcbva43	2013	Africa	Côte d'Ivoire	Unknown	CIV	Unknown	Animal_Other	Animal_Other	Flies (Calliphoridae) associated with animal anthrax cases	Unknown	Unknown	Isolated from Taï National Park	BioProject; BioSample	None (PM);None (LC)	v1.1	Mix	Others	Others
AS.BTDB_2022-0000091_c00002_ERX1545...region001	BTDB_2022-0000091	13706	GCF0000364	BTDB_2025-0001412.1.clustersSAMN22842844-SRR16706344_00035_cluster_1	BTDB_2022-0000046.2.clustersDRX157096_00005_cluster_2	BTDB_2025-0000495.1.clustersLGCC01000030.1_cluster_1	bacillus_mibig_only_high.gbk	ERX1545892-ERR1474755	PRJEB14616,PRJNA514245	SAMEA4051836	Not_Applicable	ERX1545892	ERR1474755	ILLUMINA	PAIRED	-	99.24	99.21	99.1	53	5395594	210008	758947	35.09	99.43	0	Bacillus_A	Bacillus_A_anthracis	mosaicus(97.96227264404297)	No subspecies	anthracis(97.77033996582031)	anthracis(98.07054138183594)	3/3(cya;lef;pagA)	0/4()	3/3(nheA;nheB;nheC)	0/4()	0/1()	1/1(sph)	5/5(capA;capB;capC;capD;capE)	3/3(hasA;hasB;hasC)	1/9(bpsE)	0()	935[ST-365 complex](7/7)	Group_III(mosaicus)	B. mosaicus biovar Anthracis; B. Anthracis	bcereus	935	5528	High_Quality	Bcbva44	2013	Africa	Côte d'Ivoire	Unknown	CIV	Unknown	Animal_Other	Animal_Other	Flies (Calliphoridae) associated with animal anthrax cases	Unknown	Unknown	Isolated from Taï National Park	BioProject; BioSample	None (PM);None (LC)	v1.1	MIBiG	Others	Others
AS.BTDB_2022-0000091_c00003_ERX1545...region001	BTDB_2022-0000091	21863	GCF0001105	BTDB_2022-0000021.2.clustersDRX057099_00002_cluster_2	AS.BTDB_2022-0004612_SRX1219304_00002.region001	AS.BTDB_2022-0000053_c00003_ERX1545...region001	bacillus_mibig_only_high.gbk	ERX1545892-ERR1474755	PRJEB14616,PRJNA514245	SAMEA4051836	Not_Applicable	ERX1545892	ERR1474755	ILLUMINA	PAIRED	-	99.24	99.21	99.1	53	5395594	210008	758947	35.09	99.43	0	Bacillus_A	Bacillus_A_anthracis	mosaicus(97.96227264404297)	No subspecies	anthracis(97.77033996582031)	anthracis(98.07054138183594)	3/3(cya;lef;pagA)	0/4()	3/3(nheA;nheB;nheC)	0/4()	0/1()	1/1(sph)	5/5(capA;capB;capC;capD;capE)	3/3(hasA;hasB;hasC)	1/9(bpsE)	0()	935[ST-365 complex](7/7)	Group_III(mosaicus)	B. mosaicus biovar Anthracis; B. Anthracis	bcereus	935	5528	High_Quality	Bcbva44	2013	Africa	Côte d'Ivoire	Unknown	CIV	Unknown	Animal_Other	Animal_Other	Flies (Calliphoridae) associated with animal anthrax cases	Unknown	Unknown	Isolated from Taï National Park	BioProject; BioSample	None (PM);None (LC)	v1.1	Mix	Terpene	Terpene
AS.BTDB_2022-0000091_c00005_ERX1545...region001	BTDB_2022-0000091	47158	GCF0000586	AS.BTDB_2022-0003275_CP066187.1.region006	AS.BTDB_2022-0000489_CP001746.1.region003	AS.BTDB_2022-0000053_c00008_ERX1545...region001	bacillus_mibig_only_high.gbk	ERX1545892-ERR1474755	PRJEB14616,PRJNA514245	SAMEA4051836	Not_Applicable	ERX1545892	ERR1474755	ILLUMINA	PAIRED	-	99.24	99.21	99.1	53	5395594	210008	758947	35.09	99.43	0	Bacillus_A	Bacillus_A_anthracis	mosaicus(97.96227264404297)	No subspecies	anthracis(97.77033996582031)	anthracis(98.07054138183594)	3/3(cya;lef;pagA)	0/4()	3/3(nheA;nheB;nheC)	0/4()	0/1()	1/1(sph)	5/5(capA;capB;capC;capD;capE)	3/3(hasA;hasB;hasC)	1/9(bpsE)	0()	935[ST-365 complex](7/7)	Group_III(mosaicus)	B. mosaicus biovar Anthracis; B. Anthracis	bcereus	935	5528	High_Quality	Bcbva44	2013	Africa	Côte d'Ivoire	Unknown	CIV	Unknown	Animal_Other	Animal_Other	Flies (Calliphoridae) associated with animal anthrax cases	Unknown	Unknown	Isolated from Taï National Park	BioProject; BioSample	None (PM);None (LC)	v1.1	Mix	NRP	NRP
AS.BTDB_2022-0000091_c00010_ERX1545...region001	BTDB_2022-0000091	10267	GCF0000577	BTDB_2022-0002327.2.clustersGCA_002577405.1_Contig_70_cluster_1	AS.BTDB_2022-0000815_c00040_GCA_001...region002	AS.BTDB_2022-0000053_c00009_ERX1545...region001	bacillus_mibig_only_high.gbk	ERX1545892-ERR1474755	PRJEB14616,PRJNA514245	SAMEA4051836	Not_Applicable	ERX1545892	ERR1474755	ILLUMINA	PAIRED	-	99.24	99.21	99.1	53	5395594	210008	758947	35.09	99.43	0	Bacillus_A	Bacillus_A_anthracis	mosaicus(97.96227264404297)	No subspecies	anthracis(97.77033996582031)	anthracis(98.07054138183594)	3/3(cya;lef;pagA)	0/4()	3/3(nheA;nheB;nheC)	0/4()	0/1()	1/1(sph)	5/5(capA;capB;capC;capD;capE)	3/3(hasA;hasB;hasC)	1/9(bpsE)	0()	935[ST-365 complex](7/7)	Group_III(mosaicus)	B. mosaicus biovar Anthracis; B. Anthracis	bcereus	935	5528	High_Quality	Bcbva44	2013	Africa	Côte d'Ivoire	Unknown	CIV	Unknown	Animal_Other	Animal_Other	Flies (Calliphoridae) associated with animal anthrax cases	Unknown	Unknown	Isolated from Taï National Park	BioProject; BioSample	None (PM);None (LC)	v1.1	Mix	Ribosomal	Ribosomal
AS.BTDB_2022-0000091_c00011_ERX1545...region001	BTDB_2022-0000091	23508	GCF0000534	AS.BTDB_2025-0002089_JAQFTF010000001.region001	AS.BTDB_2022-0000468_c00027_GCA_000...region001	AS.BTDB_2022-0000053_c00010_ERX1545...region001	bacillus_mibig_only_high.gbk	ERX1545892-ERR1474755	PRJEB14616,PRJNA514245	SAMEA4051836	Not_Applicable	ERX1545892	ERR1474755	ILLUMINA	PAIRED	-	99.24	99.21	99.1	53	5395594	210008	758947	35.09	99.43	0	Bacillus_A	Bacillus_A_anthracis	mosaicus(97.96227264404297)	No subspecies	anthracis(97.77033996582031)	anthracis(98.07054138183594)	3/3(cya;lef;pagA)	0/4()	3/3(nheA;nheB;nheC)	0/4()	0/1()	1/1(sph)	5/5(capA;capB;capC;capD;capE)	3/3(hasA;hasB;hasC)	1/9(bpsE)	0()	935[ST-365 complex](7/7)	Group_III(mosaicus)	B. mosaicus biovar Anthracis; B. Anthracis	bcereus	935	5528	High_Quality	Bcbva44	2013	Africa	Côte d'Ivoire	Unknown	CIV	Unknown	Animal_Other	Animal_Other	Flies (Calliphoridae) associated with animal anthrax cases	Unknown	Unknown	Isolated from Taï National Park	BioProject; BioSample	None (PM);None (LC)	v1.1	Mix	Ribosomal	Ribosomal
AS.BTDB_2022-0000091_c00021_ERX1545...region001	BTDB_2022-0000091	25239	GCF0000605	AS.BTDB_2025-0000011_barcode11_00022.region001	AS.BTDB_2022-0005387_SRX2989543_00002.region002	AS.BTDB_2022-0000053_c00021_ERX1545...region001	bacillus_mibig_only_high.gbk	ERX1545892-ERR1474755	PRJEB14616,PRJNA514245	SAMEA4051836	Not_Applicable	ERX1545892	ERR1474755	ILLUMINA	PAIRED	-	99.24	99.21	99.1	53	5395594	210008	758947	35.09	99.43	0	Bacillus_A	Bacillus_A_anthracis	mosaicus(97.96227264404297)	No subspecies	anthracis(97.77033996582031)	anthracis(98.07054138183594)	3/3(cya;lef;pagA)	0/4()	3/3(nheA;nheB;nheC)	0/4()	0/1()	1/1(sph)	5/5(capA;capB;capC;capD;capE)	3/3(hasA;hasB;hasC)	1/9(bpsE)	0()	935[ST-365 complex](7/7)	Group_III(mosaicus)	B. mosaicus biovar Anthracis; B. Anthracis	bcereus	935	5528	High_Quality	Bcbva44	2013	Africa	Côte d'Ivoire	Unknown	CIV	Unknown	Animal_Other	Animal_Other	Flies (Calliphoridae) associated with animal anthrax cases	Unknown	Unknown	Isolated from Taï National Park	BioProject; BioSample	None (PM);None (LC)	v1.1	Mix	Others	Others
AS.BTDB_2022-0000092_c00002_ERX1545...region001	BTDB_2022-0000092	13706	GCF0000364	BTDB_2025-0001412.1.clustersSAMN22842844-SRR16706344_00035_cluster_1	BTDB_2022-0000046.2.clustersDRX157096_00005_cluster_2	BTDB_2025-0000495.1.clustersLGCC01000030.1_cluster_1	bacillus_mibig_only_high.gbk	ERX1545893-ERR1474756	PRJEB14616,PRJNA514245	SAMEA4051837	Not_Applicable	ERX1545893	ERR1474756	ILLUMINA	PAIRED	-	99.29	99.26	99.14	52	5396232	210018	759117	35.09	99.43	0	Bacillus_A	Bacillus_A_anthracis	mosaicus(97.96147918701172)	No subspecies	anthracis(97.75695037841797)	anthracis(98.07380676269531)	3/3(cya;lef;pagA)	0/4()	3/3(nheA;nheB;nheC)	0/4()	0/1()	1/1(sph)	5/5(capA;capB;capC;capD;capE)	3/3(hasA;hasB;hasC)	1/9(bpsE)	0()	935[ST-365 complex](7/7)	Group_III(mosaicus)	B. mosaicus biovar Anthracis; B. Anthracis	bcereus	935	5526	High_Quality	Bcbva45	2013	Africa	Côte d'Ivoire	Unknown	CIV	Unknown	Animal_Other	Animal_Other	Flies (Calliphoridae) associated with animal anthrax cases	Unknown	Unknown	Isolated from Taï National Park	BioProject; BioSample	None (PM);None (LC)	v1.1	MIBiG	Others	Others
AS.BTDB_2022-0000092_c00004_ERX1545...region001	BTDB_2022-0000092	47158	GCF0000586	AS.BTDB_2022-0003275_CP066187.1.region006	AS.BTDB_2022-0000489_CP001746.1.region003	AS.BTDB_2022-0000053_c00008_ERX1545...region001	bacillus_mibig_only_high.gbk	ERX1545893-ERR1474756	PRJEB14616,PRJNA514245	SAMEA4051837	Not_Applicable	ERX1545893	ERR1474756	ILLUMINA	PAIRED	-	99.29	99.26	99.14	52	5396232	210018	759117	35.09	99.43	0	Bacillus_A	Bacillus_A_anthracis	mosaicus(97.96147918701172)	No subspecies	anthracis(97.75695037841797)	anthracis(98.07380676269531)	3/3(cya;lef;pagA)	0/4()	3/3(nheA;nheB;nheC)	0/4()	0/1()	1/1(sph)	5/5(capA;capB;capC;capD;capE)	3/3(hasA;hasB;hasC)	1/9(bpsE)	0()	935[ST-365 complex](7/7)	Group_III(mosaicus)	B. mosaicus biovar Anthracis; B. Anthracis	bcereus	935	5526	High_Quality	Bcbva45	2013	Africa	Côte d'Ivoire	Unknown	CIV	Unknown	Animal_Other	Animal_Other	Flies (Calliphoridae) associated with animal anthrax cases	Unknown	Unknown	Isolated from Taï National Park	BioProject; BioSample	None (PM);None (LC)	v1.1	Mix	NRP	NRP
AS.BTDB_2022-0000092_c00010_ERX1545...region001	BTDB_2022-0000092	10267	GCF0000577	BTDB_2022-0002327.2.clustersGCA_002577405.1_Contig_70_cluster_1	AS.BTDB_2022-0000815_c00040_GCA_001...region002	AS.BTDB_2022-0000053_c00009_ERX1545...region001	bacillus_mibig_only_high.gbk	ERX1545893-ERR1474756	PRJEB14616,PRJNA514245	SAMEA4051837	Not_Applicable	ERX1545893	ERR1474756	ILLUMINA	PAIRED	-	99.29	99.26	99.14	52	5396232	210018	759117	35.09	99.43	0	Bacillus_A	Bacillus_A_anthracis	mosaicus(97.96147918701172)	No subspecies	anthracis(97.75695037841797)	anthracis(98.07380676269531)	3/3(cya;lef;pagA)	0/4()	3/3(nheA;nheB;nheC)	0/4()	0/1()	1/1(sph)	5/5(capA;capB;capC;capD;capE)	3/3(hasA;hasB;hasC)	1/9(bpsE)	0()	935[ST-365 complex](7/7)	Group_III(mosaicus)	B. mosaicus biovar Anthracis; B. Anthracis	bcereus	935	5526	High_Quality	Bcbva45	2013	Africa	Côte d'Ivoire	Unknown	CIV	Unknown	Animal_Other	Animal_Other	Flies (Calliphoridae) associated with animal anthrax cases	Unknown	Unknown	Isolated from Taï National Park	BioProject; BioSample	None (PM);None (LC)	v1.1	Mix	Ribosomal	Ribosomal
AS.BTDB_2022-0000092_c00011_ERX1545...region001	BTDB_2022-0000092	23508	GCF0000534	AS.BTDB_2025-0002089_JAQFTF010000001.region001	AS.BTDB_2022-0000468_c00027_GCA_000...region001	AS.BTDB_2022-0000053_c00010_ERX1545...region001	bacillus_mibig_only_high.gbk	ERX1545893-ERR1474756	PRJEB14616,PRJNA514245	SAMEA4051837	Not_Applicable	ERX1545893	ERR1474756	ILLUMINA	PAIRED	-	99.29	99.26	99.14	52	5396232	210018	759117	35.09	99.43	0	Bacillus_A	Bacillus_A_anthracis	mosaicus(97.96147918701172)	No subspecies	anthracis(97.75695037841797)	anthracis(98.07380676269531)	3/3(cya;lef;pagA)	0/4()	3/3(nheA;nheB;nheC)	0/4()	0/1()	1/1(sph)	5/5(capA;capB;capC;capD;capE)	3/3(hasA;hasB;hasC)	1/9(bpsE)	0()	935[ST-365 complex](7/7)	Group_III(mosaicus)	B. mosaicus biovar Anthracis; B. Anthracis	bcereus	935	5526	High_Quality	Bcbva45	2013	Africa	Côte d'Ivoire	Unknown	CIV	Unknown	Animal_Other	Animal_Other	Flies (Calliphoridae) associated with animal anthrax cases	Unknown	Unknown	Isolated from Taï National Park	BioProject; BioSample	None (PM);None (LC)	v1.1	Mix	Ribosomal	Ribosomal
AS.BTDB_2022-0000092_c00014_ERX1545...region001	BTDB_2022-0000092	21863	GCF0001105	BTDB_2022-0000021.2.clustersDRX057099_00002_cluster_2	AS.BTDB_2022-0004612_SRX1219304_00002.region001	AS.BTDB_2022-0000053_c00003_ERX1545...region001	bacillus_mibig_only_high.gbk	ERX1545893-ERR1474756	PRJEB14616,PRJNA514245	SAMEA4051837	Not_Applicable	ERX1545893	ERR1474756	ILLUMINA	PAIRED	-	99.29	99.26	99.14	52	5396232	210018	759117	35.09	99.43	0	Bacillus_A	Bacillus_A_anthracis	mosaicus(97.96147918701172)	No subspecies	anthracis(97.75695037841797)	anthracis(98.07380676269531)	3/3(cya;lef;pagA)	0/4()	3/3(nheA;nheB;nheC)	0/4()	0/1()	1/1(sph)	5/5(capA;capB;capC;capD;capE)	3/3(hasA;hasB;hasC)	1/9(bpsE)	0()	935[ST-365 complex](7/7)	Group_III(mosaicus)	B. mosaicus biovar Anthracis; B. Anthracis	bcereus	935	5526	High_Quality	Bcbva45	2013	Africa	Côte d'Ivoire	Unknown	CIV	Unknown	Animal_Other	Animal_Other	Flies (Calliphoridae) associated with animal anthrax cases	Unknown	Unknown	Isolated from Taï National Park	BioProject; BioSample	None (PM);None (LC)	v1.1	Mix	Terpene	Terpene
AS.BTDB_2022-0000092_c00022_ERX1545...region001	BTDB_2022-0000092	25239	GCF0000605	AS.BTDB_2025-0000011_barcode11_00022.region001	AS.BTDB_2022-0005387_SRX2989543_00002.region002	AS.BTDB_2022-0000053_c00021_ERX1545...region001	bacillus_mibig_only_high.gbk	ERX1545893-ERR1474756	PRJEB14616,PRJNA514245	SAMEA4051837	Not_Applicable	ERX1545893	ERR1474756	ILLUMINA	PAIRED	-	99.29	99.26	99.14	52	5396232	210018	759117	35.09	99.43	0	Bacillus_A	Bacillus_A_anthracis	mosaicus(97.96147918701172)	No subspecies	anthracis(97.75695037841797)	anthracis(98.07380676269531)	3/3(cya;lef;pagA)	0/4()	3/3(nheA;nheB;nheC)	0/4()	0/1()	1/1(sph)	5/5(capA;capB;capC;capD;capE)	3/3(hasA;hasB;hasC)	1/9(bpsE)	0()	935[ST-365 complex](7/7)	Group_III(mosaicus)	B. mosaicus biovar Anthracis; B. Anthracis	bcereus	935	5526	High_Quality	Bcbva45	2013	Africa	Côte d'Ivoire	Unknown	CIV	Unknown	Animal_Other	Animal_Other	Flies (Calliphoridae) associated with animal anthrax cases	Unknown	Unknown	Isolated from Taï National Park	BioProject; BioSample	None (PM);None (LC)	v1.1	Mix	Others	Others
AS.BTDB_2022-0000093_c00002_ERX1545...region001	BTDB_2022-0000093	13706	GCF0000364	BTDB_2025-0001412.1.clustersSAMN22842844-SRR16706344_00035_cluster_1	BTDB_2022-0000046.2.clustersDRX157096_00005_cluster_2	BTDB_2025-0000495.1.clustersLGCC01000030.1_cluster_1	bacillus_mibig_only_high.gbk	ERX1545895-ERR1474758	PRJEB14616,PRJNA514245	SAMEA4051839	Not_Applicable	ERX1545895	ERR1474758	ILLUMINA	PAIRED	-	98.28	98.26	98.12	52	5418094	192689	759118	35.11	99.43	0.29	Bacillus_A	Bacillus_A_anthracis	mosaicus(97.96029663085938)	No subspecies	anthracis(97.77528381347656)	anthracis(98.0794677734375)	3/3(cya;lef;pagA)	0/4()	3/3(nheA;nheB;nheC)	0/4()	0/1()	1/1(sph)	5/5(capA;capB;capC;capD;capE)	3/3(hasA;hasB;hasC)	1/9(bpsE)	0()	935[ST-365 complex](7/7)	Group_III(mosaicus)	B. mosaicus biovar Anthracis; B. Anthracis	bcereus	935	5558	High_Quality	Bcbva47	2013	Africa	Côte d'Ivoire	Unknown	CIV	Unknown	Animal_Other	Animal_Other	Flies (Calliphoridae) associated with animal anthrax cases	Unknown	Unknown	Isolated from Taï National Park	BioProject; BioSample	None (PM);None (LC)	v1.1	MIBiG	Others	Others
AS.BTDB_2022-0000093_c00004_ERX1545...region001	BTDB_2022-0000093	47158	GCF0000586	AS.BTDB_2022-0003275_CP066187.1.region006	AS.BTDB_2022-0000489_CP001746.1.region003	AS.BTDB_2022-0000053_c00008_ERX1545...region001	bacillus_mibig_only_high.gbk	ERX1545895-ERR1474758	PRJEB14616,PRJNA514245	SAMEA4051839	Not_Applicable	ERX1545895	ERR1474758	ILLUMINA	PAIRED	-	98.28	98.26	98.12	52	5418094	192689	759118	35.11	99.43	0.29	Bacillus_A	Bacillus_A_anthracis	mosaicus(97.96029663085938)	No subspecies	anthracis(97.77528381347656)	anthracis(98.0794677734375)	3/3(cya;lef;pagA)	0/4()	3/3(nheA;nheB;nheC)	0/4()	0/1()	1/1(sph)	5/5(capA;capB;capC;capD;capE)	3/3(hasA;hasB;hasC)	1/9(bpsE)	0()	935[ST-365 complex](7/7)	Group_III(mosaicus)	B. mosaicus biovar Anthracis; B. Anthracis	bcereus	935	5558	High_Quality	Bcbva47	2013	Africa	Côte d'Ivoire	Unknown	CIV	Unknown	Animal_Other	Animal_Other	Flies (Calliphoridae) associated with animal anthrax cases	Unknown	Unknown	Isolated from Taï National Park	BioProject; BioSample	None (PM);None (LC)	v1.1	Mix	NRP	NRP
AS.BTDB_2022-0000093_c00006_ERX1545...region001	BTDB_2022-0000093	21863	GCF0001105	BTDB_2022-0000021.2.clustersDRX057099_00002_cluster_2	AS.BTDB_2022-0004612_SRX1219304_00002.region001	AS.BTDB_2022-0000053_c00003_ERX1545...region001	bacillus_mibig_only_high.gbk	ERX1545895-ERR1474758	PRJEB14616,PRJNA514245	SAMEA4051839	Not_Applicable	ERX1545895	ERR1474758	ILLUMINA	PAIRED	-	98.28	98.26	98.12	52	5418094	192689	759118	35.11	99.43	0.29	Bacillus_A	Bacillus_A_anthracis	mosaicus(97.96029663085938)	No subspecies	anthracis(97.77528381347656)	anthracis(98.0794677734375)	3/3(cya;lef;pagA)	0/4()	3/3(nheA;nheB;nheC)	0/4()	0/1()	1/1(sph)	5/5(capA;capB;capC;capD;capE)	3/3(hasA;hasB;hasC)	1/9(bpsE)	0()	935[ST-365 complex](7/7)	Group_III(mosaicus)	B. mosaicus biovar Anthracis; B. Anthracis	bcereus	935	5558	High_Quality	Bcbva47	2013	Africa	Côte d'Ivoire	Unknown	CIV	Unknown	Animal_Other	Animal_Other	Flies (Calliphoridae) associated with animal anthrax cases	Unknown	Unknown	Isolated from Taï National Park	BioProject; BioSample	None (PM);None (LC)	v1.1	Mix	Terpene	Terpene
AS.BTDB_2022-0000093_c00009_ERX1545...region001	BTDB_2022-0000093	10267	GCF0000577	BTDB_2022-0002327.2.clustersGCA_002577405.1_Contig_70_cluster_1	AS.BTDB_2022-0000815_c00040_GCA_001...region002	AS.BTDB_2022-0000053_c00009_ERX1545...region001	bacillus_mibig_only_high.gbk	ERX1545895-ERR1474758	PRJEB14616,PRJNA514245	SAMEA4051839	Not_Applicable	ERX1545895	ERR1474758	ILLUMINA	PAIRED	-	98.28	98.26	98.12	52	5418094	192689	759118	35.11	99.43	0.29	Bacillus_A	Bacillus_A_anthracis	mosaicus(97.96029663085938)	No subspecies	anthracis(97.77528381347656)	anthracis(98.0794677734375)	3/3(cya;lef;pagA)	0/4()	3/3(nheA;nheB;nheC)	0/4()	0/1()	1/1(sph)	5/5(capA;capB;capC;capD;capE)	3/3(hasA;hasB;hasC)	1/9(bpsE)	0()	935[ST-365 complex](7/7)	Group_III(mosaicus)	B. mosaicus biovar Anthracis; B. Anthracis	bcereus	935	5558	High_Quality	Bcbva47	2013	Africa	Côte d'Ivoire	Unknown	CIV	Unknown	Animal_Other	Animal_Other	Flies (Calliphoridae) associated with animal anthrax cases	Unknown	Unknown	Isolated from Taï National Park	BioProject; BioSample	None (PM);None (LC)	v1.1	Mix	Ribosomal	Ribosomal
AS.BTDB_2022-0000093_c00010_ERX1545...region001	BTDB_2022-0000093	23508	GCF0000534	AS.BTDB_2025-0002089_JAQFTF010000001.region001	AS.BTDB_2022-0000468_c00027_GCA_000...region001	AS.BTDB_2022-0000053_c00010_ERX1545...region001	bacillus_mibig_only_high.gbk	ERX1545895-ERR1474758	PRJEB14616,PRJNA514245	SAMEA4051839	Not_Applicable	ERX1545895	ERR1474758	ILLUMINA	PAIRED	-	98.28	98.26	98.12	52	5418094	192689	759118	35.11	99.43	0.29	Bacillus_A	Bacillus_A_anthracis	mosaicus(97.96029663085938)	No subspecies	anthracis(97.77528381347656)	anthracis(98.0794677734375)	3/3(cya;lef;pagA)	0/4()	3/3(nheA;nheB;nheC)	0/4()	0/1()	1/1(sph)	5/5(capA;capB;capC;capD;capE)	3/3(hasA;hasB;hasC)	1/9(bpsE)	0()	935[ST-365 complex](7/7)	Group_III(mosaicus)	B. mosaicus biovar Anthracis; B. Anthracis	bcereus	935	5558	High_Quality	Bcbva47	2013	Africa	Côte d'Ivoire	Unknown	CIV	Unknown	Animal_Other	Animal_Other	Flies (Calliphoridae) associated with animal anthrax cases	Unknown	Unknown	Isolated from Taï National Park	BioProject; BioSample	None (PM);None (LC)	v1.1	Mix	Ribosomal	Ribosomal
AS.BTDB_2022-0000093_c00023_ERX1545...region001	BTDB_2022-0000093	25239	GCF0000605	AS.BTDB_2025-0000011_barcode11_00022.region001	AS.BTDB_2022-0005387_SRX2989543_00002.region002	AS.BTDB_2022-0000053_c00021_ERX1545...region001	bacillus_mibig_only_high.gbk	ERX1545895-ERR1474758	PRJEB14616,PRJNA514245	SAMEA4051839	Not_Applicable	ERX1545895	ERR1474758	ILLUMINA	PAIRED	-	98.28	98.26	98.12	52	5418094	192689	759118	35.11	99.43	0.29	Bacillus_A	Bacillus_A_anthracis	mosaicus(97.96029663085938)	No subspecies	anthracis(97.77528381347656)	anthracis(98.0794677734375)	3/3(cya;lef;pagA)	0/4()	3/3(nheA;nheB;nheC)	0/4()	0/1()	1/1(sph)	5/5(capA;capB;capC;capD;capE)	3/3(hasA;hasB;hasC)	1/9(bpsE)	0()	935[ST-365 complex](7/7)	Group_III(mosaicus)	B. mosaicus biovar Anthracis; B. Anthracis	bcereus	935	5558	High_Quality	Bcbva47	2013	Africa	Côte d'Ivoire	Unknown	CIV	Unknown	Animal_Other	Animal_Other	Flies (Calliphoridae) associated with animal anthrax cases	Unknown	Unknown	Isolated from Taï National Park	BioProject; BioSample	None (PM);None (LC)	v1.1	Mix	Others	Others
AS.BTDB_2022-0000094_c00002_ERX1545...region001	BTDB_2022-0000094	13706	GCF0000364	BTDB_2025-0001412.1.clustersSAMN22842844-SRR16706344_00035_cluster_1	BTDB_2022-0000046.2.clustersDRX157096_00005_cluster_2	BTDB_2025-0000495.1.clustersLGCC01000030.1_cluster_1	bacillus_mibig_only_high.gbk	ERX1545897-ERR1474760	PRJEB14616,PRJNA514245	SAMEA4051841	Not_Applicable	ERX1545897	ERR1474760	ILLUMINA	PAIRED	-	98.28	98.24	98.1	80	5412766	165036	610785	35.11	99.43	0.29	Bacillus_A	Bacillus_A_anthracis	mosaicus(97.9830551147461)	No subspecies	anthracis(97.78965759277344)	anthracis(98.06055450439453)	3/3(cya;lef;pagA)	0/4()	3/3(nheA;nheB;nheC)	0/4()	0/1()	1/1(sph)	5/5(capA;capB;capC;capD;capE)	3/3(hasA;hasB;hasC)	1/9(bpsE)	0()	935[ST-365 complex](7/7)	Group_III(mosaicus)	B. mosaicus biovar Anthracis; B. Anthracis	bcereus	935	5556	High_Quality	Bcbva49	2013	Africa	Côte d'Ivoire	Unknown	CIV	Unknown	Animal_Other	Animal_Other	Flies (Calliphoridae) associated with animal anthrax cases	Unknown	Unknown	Isolated from Taï National Park	BioProject; BioSample	None (PM);None (LC)	v1.1	MIBiG	Others	Others
AS.BTDB_2022-0000094_c00004_ERX1545...region001	BTDB_2022-0000094	21863	GCF0001105	BTDB_2022-0000021.2.clustersDRX057099_00002_cluster_2	AS.BTDB_2022-0004612_SRX1219304_00002.region001	AS.BTDB_2022-0000053_c00003_ERX1545...region001	bacillus_mibig_only_high.gbk	ERX1545897-ERR1474760	PRJEB14616,PRJNA514245	SAMEA4051841	Not_Applicable	ERX1545897	ERR1474760	ILLUMINA	PAIRED	-	98.28	98.24	98.1	80	5412766	165036	610785	35.11	99.43	0.29	Bacillus_A	Bacillus_A_anthracis	mosaicus(97.9830551147461)	No subspecies	anthracis(97.78965759277344)	anthracis(98.06055450439453)	3/3(cya;lef;pagA)	0/4()	3/3(nheA;nheB;nheC)	0/4()	0/1()	1/1(sph)	5/5(capA;capB;capC;capD;capE)	3/3(hasA;hasB;hasC)	1/9(bpsE)	0()	935[ST-365 complex](7/7)	Group_III(mosaicus)	B. mosaicus biovar Anthracis; B. Anthracis	bcereus	935	5556	High_Quality	Bcbva49	2013	Africa	Côte d'Ivoire	Unknown	CIV	Unknown	Animal_Other	Animal_Other	Flies (Calliphoridae) associated with animal anthrax cases	Unknown	Unknown	Isolated from Taï National Park	BioProject; BioSample	None (PM);None (LC)	v1.1	Mix	Terpene	Terpene
AS.BTDB_2022-0000094_c00009_ERX1545...region001	BTDB_2022-0000094	23508	GCF0000534	AS.BTDB_2025-0002089_JAQFTF010000001.region001	AS.BTDB_2022-0000468_c00027_GCA_000...region001	AS.BTDB_2022-0000053_c00010_ERX1545...region001	bacillus_mibig_only_high.gbk	ERX1545897-ERR1474760	PRJEB14616,PRJNA514245	SAMEA4051841	Not_Applicable	ERX1545897	ERR1474760	ILLUMINA	PAIRED	-	98.28	98.24	98.1	80	5412766	165036	610785	35.11	99.43	0.29	Bacillus_A	Bacillus_A_anthracis	mosaicus(97.9830551147461)	No subspecies	anthracis(97.78965759277344)	anthracis(98.06055450439453)	3/3(cya;lef;pagA)	0/4()	3/3(nheA;nheB;nheC)	0/4()	0/1()	1/1(sph)	5/5(capA;capB;capC;capD;capE)	3/3(hasA;hasB;hasC)	1/9(bpsE)	0()	935[ST-365 complex](7/7)	Group_III(mosaicus)	B. mosaicus biovar Anthracis; B. Anthracis	bcereus	935	5556	High_Quality	Bcbva49	2013	Africa	Côte d'Ivoire	Unknown	CIV	Unknown	Animal_Other	Animal_Other	Flies (Calliphoridae) associated with animal anthrax cases	Unknown	Unknown	Isolated from Taï National Park	BioProject; BioSample	None (PM);None (LC)	v1.1	Mix	Ribosomal	Ribosomal
AS.BTDB_2022-0000094_c00016_ERX1545...region001	BTDB_2022-0000094	10267	GCF0000577	BTDB_2022-0002327.2.clustersGCA_002577405.1_Contig_70_cluster_1	AS.BTDB_2022-0000815_c00040_GCA_001...region002	AS.BTDB_2022-0000053_c00009_ERX1545...region001	bacillus_mibig_only_high.gbk	ERX1545897-ERR1474760	PRJEB14616,PRJNA514245	SAMEA4051841	Not_Applicable	ERX1545897	ERR1474760	ILLUMINA	PAIRED	-	98.28	98.24	98.1	80	5412766	165036	610785	35.11	99.43	0.29	Bacillus_A	Bacillus_A_anthracis	mosaicus(97.9830551147461)	No subspecies	anthracis(97.78965759277344)	anthracis(98.06055450439453)	3/3(cya;lef;pagA)	0/4()	3/3(nheA;nheB;nheC)	0/4()	0/1()	1/1(sph)	5/5(capA;capB;capC;capD;capE)	3/3(hasA;hasB;hasC)	1/9(bpsE)	0()	935[ST-365 complex](7/7)	Group_III(mosaicus)	B. mosaicus biovar Anthracis; B. Anthracis	bcereus	935	5556	High_Quality	Bcbva49	2013	Africa	Côte d'Ivoire	Unknown	CIV	Unknown	Animal_Other	Animal_Other	Flies (Calliphoridae) associated with animal anthrax cases	Unknown	Unknown	Isolated from Taï National Park	BioProject; BioSample	None (PM);None (LC)	v1.1	Mix	Ribosomal	Ribosomal
AS.BTDB_2022-0000094_c00024_ERX1545...region001	BTDB_2022-0000094	32177	GCF0000586	AS.BTDB_2022-0003275_CP066187.1.region006	AS.BTDB_2022-0000489_CP001746.1.region003	AS.BTDB_2022-0000053_c00008_ERX1545...region001	bacillus_mibig_only_high.gbk	ERX1545897-ERR1474760	PRJEB14616,PRJNA514245	SAMEA4051841	Not_Applicable	ERX1545897	ERR1474760	ILLUMINA	PAIRED	-	98.28	98.24	98.1	80	5412766	165036	610785	35.11	99.43	0.29	Bacillus_A	Bacillus_A_anthracis	mosaicus(97.9830551147461)	No subspecies	anthracis(97.78965759277344)	anthracis(98.06055450439453)	3/3(cya;lef;pagA)	0/4()	3/3(nheA;nheB;nheC)	0/4()	0/1()	1/1(sph)	5/5(capA;capB;capC;capD;capE)	3/3(hasA;hasB;hasC)	1/9(bpsE)	0()	935[ST-365 complex](7/7)	Group_III(mosaicus)	B. mosaicus biovar Anthracis; B. Anthracis	bcereus	935	5556	High_Quality	Bcbva49	2013	Africa	Côte d'Ivoire	Unknown	CIV	Unknown	Animal_Other	Animal_Other	Flies (Calliphoridae) associated with animal anthrax cases	Unknown	Unknown	Isolated from Taï National Park	BioProject; BioSample	None (PM);None (LC)	v1.1	Mix	NRP	NRP
AS.BTDB_2022-0000094_c00043_ERX1545...region001	BTDB_2022-0000094	19796	GCF0000605	AS.BTDB_2025-0000011_barcode11_00022.region001	AS.BTDB_2022-0005387_SRX2989543_00002.region002	AS.BTDB_2022-0000053_c00021_ERX1545...region001	bacillus_mibig_only_high.gbk	ERX1545897-ERR1474760	PRJEB14616,PRJNA514245	SAMEA4051841	Not_Applicable	ERX1545897	ERR1474760	ILLUMINA	PAIRED	-	98.28	98.24	98.1	80	5412766	165036	610785	35.11	99.43	0.29	Bacillus_A	Bacillus_A_anthracis	mosaicus(97.9830551147461)	No subspecies	anthracis(97.78965759277344)	anthracis(98.06055450439453)	3/3(cya;lef;pagA)	0/4()	3/3(nheA;nheB;nheC)	0/4()	0/1()	1/1(sph)	5/5(capA;capB;capC;capD;capE)	3/3(hasA;hasB;hasC)	1/9(bpsE)	0()	935[ST-365 complex](7/7)	Group_III(mosaicus)	B. mosaicus biovar Anthracis; B. Anthracis	bcereus	935	5556	High_Quality	Bcbva49	2013	Africa	Côte d'Ivoire	Unknown	CIV	Unknown	Animal_Other	Animal_Other	Flies (Calliphoridae) associated with animal anthrax cases	Unknown	Unknown	Isolated from Taï National Park	BioProject; BioSample	None (PM);None (LC)	v1.1	Mix	Others	Others
AS.BTDB_2022-0000095_c00002_ERX1545...region001	BTDB_2022-0000095	13706	GCF0000364	BTDB_2025-0001412.1.clustersSAMN22842844-SRR16706344_00035_cluster_1	BTDB_2022-0000046.2.clustersDRX157096_00005_cluster_2	BTDB_2025-0000495.1.clustersLGCC01000030.1_cluster_1	bacillus_mibig_only_high.gbk	ERX1545898-ERR1474761	PRJEB14616,PRJNA514245	SAMEA4051842	Not_Applicable	ERX1545898	ERR1474761	ILLUMINA	PAIRED	-	98.1	98.07	97.92	63	5415609	152657	610994	35.11	99.43	0.29	Bacillus_A	Bacillus_A_anthracis	mosaicus(97.97858428955078)	No subspecies	anthracis(97.81214141845703)	anthracis(98.0718765258789)	3/3(cya;lef;pagA)	0/4()	3/3(nheA;nheB;nheC)	0/4()	0/1()	1/1(sph)	5/5(capA;capB;capC;capD;capE)	3/3(hasA;hasB;hasC)	1/9(bpsE)	0()	935[ST-365 complex](7/7)	Group_III(mosaicus)	B. mosaicus biovar Anthracis; B. Anthracis	bcereus	935	5556	High_Quality	Bcbva50	2013	Africa	Côte d'Ivoire	Unknown	CIV	Unknown	Animal_Other	Animal_Other	Flies (Calliphoridae) associated with animal anthrax cases	Unknown	Unknown	Isolated from Taï National Park	BioProject; BioSample	None (PM);None (LC)	v1.1	MIBiG	Others	Others
AS.BTDB_2022-0000095_c00006_ERX1545...region001	BTDB_2022-0000095	21863	GCF0001105	BTDB_2022-0000021.2.clustersDRX057099_00002_cluster_2	AS.BTDB_2022-0004612_SRX1219304_00002.region001	AS.BTDB_2022-0000053_c00003_ERX1545...region001	bacillus_mibig_only_high.gbk	ERX1545898-ERR1474761	PRJEB14616,PRJNA514245	SAMEA4051842	Not_Applicable	ERX1545898	ERR1474761	ILLUMINA	PAIRED	-	98.1	98.07	97.92	63	5415609	152657	610994	35.11	99.43	0.29	Bacillus_A	Bacillus_A_anthracis	mosaicus(97.97858428955078)	No subspecies	anthracis(97.81214141845703)	anthracis(98.0718765258789)	3/3(cya;lef;pagA)	0/4()	3/3(nheA;nheB;nheC)	0/4()	0/1()	1/1(sph)	5/5(capA;capB;capC;capD;capE)	3/3(hasA;hasB;hasC)	1/9(bpsE)	0()	935[ST-365 complex](7/7)	Group_III(mosaicus)	B. mosaicus biovar Anthracis; B. Anthracis	bcereus	935	5556	High_Quality	Bcbva50	2013	Africa	Côte d'Ivoire	Unknown	CIV	Unknown	Animal_Other	Animal_Other	Flies (Calliphoridae) associated with animal anthrax cases	Unknown	Unknown	Isolated from Taï National Park	BioProject; BioSample	None (PM);None (LC)	v1.1	Mix	Terpene	Terpene
AS.BTDB_2022-0000095_c00009_ERX1545...region001	BTDB_2022-0000095	23508	GCF0000534	AS.BTDB_2025-0002089_JAQFTF010000001.region001	AS.BTDB_2022-0000468_c00027_GCA_000...region001	AS.BTDB_2022-0000053_c00010_ERX1545...region001	bacillus_mibig_only_high.gbk	ERX1545898-ERR1474761	PRJEB14616,PRJNA514245	SAMEA4051842	Not_Applicable	ERX1545898	ERR1474761	ILLUMINA	PAIRED	-	98.1	98.07	97.92	63	5415609	152657	610994	35.11	99.43	0.29	Bacillus_A	Bacillus_A_anthracis	mosaicus(97.97858428955078)	No subspecies	anthracis(97.81214141845703)	anthracis(98.0718765258789)	3/3(cya;lef;pagA)	0/4()	3/3(nheA;nheB;nheC)	0/4()	0/1()	1/1(sph)	5/5(capA;capB;capC;capD;capE)	3/3(hasA;hasB;hasC)	1/9(bpsE)	0()	935[ST-365 complex](7/7)	Group_III(mosaicus)	B. mosaicus biovar Anthracis; B. Anthracis	bcereus	935	5556	High_Quality	Bcbva50	2013	Africa	Côte d'Ivoire	Unknown	CIV	Unknown	Animal_Other	Animal_Other	Flies (Calliphoridae) associated with animal anthrax cases	Unknown	Unknown	Isolated from Taï National Park	BioProject; BioSample	None (PM);None (LC)	v1.1	Mix	Ribosomal	Ribosomal
AS.BTDB_2022-0000095_c00017_ERX1545...region001	BTDB_2022-0000095	10267	GCF0000577	BTDB_2022-0002327.2.clustersGCA_002577405.1_Contig_70_cluster_1	AS.BTDB_2022-0000815_c00040_GCA_001...region002	AS.BTDB_2022-0000053_c00009_ERX1545...region001	bacillus_mibig_only_high.gbk	ERX1545898-ERR1474761	PRJEB14616,PRJNA514245	SAMEA4051842	Not_Applicable	ERX1545898	ERR1474761	ILLUMINA	PAIRED	-	98.1	98.07	97.92	63	5415609	152657	610994	35.11	99.43	0.29	Bacillus_A	Bacillus_A_anthracis	mosaicus(97.97858428955078)	No subspecies	anthracis(97.81214141845703)	anthracis(98.0718765258789)	3/3(cya;lef;pagA)	0/4()	3/3(nheA;nheB;nheC)	0/4()	0/1()	1/1(sph)	5/5(capA;capB;capC;capD;capE)	3/3(hasA;hasB;hasC)	1/9(bpsE)	0()	935[ST-365 complex](7/7)	Group_III(mosaicus)	B. mosaicus biovar Anthracis; B. Anthracis	bcereus	935	5556	High_Quality	Bcbva50	2013	Africa	Côte d'Ivoire	Unknown	CIV	Unknown	Animal_Other	Animal_Other	Flies (Calliphoridae) associated with animal anthrax cases	Unknown	Unknown	Isolated from Taï National Park	BioProject; BioSample	None (PM);None (LC)	v1.1	Mix	Ribosomal	Ribosomal
AS.BTDB_2022-0000095_c00018_ERX1545...region001	BTDB_2022-0000095	47158	GCF0000586	AS.BTDB_2022-0003275_CP066187.1.region006	AS.BTDB_2022-0000489_CP001746.1.region003	AS.BTDB_2022-0000053_c00008_ERX1545...region001	bacillus_mibig_only_high.gbk	ERX1545898-ERR1474761	PRJEB14616,PRJNA514245	SAMEA4051842	Not_Applicable	ERX1545898	ERR1474761	ILLUMINA	PAIRED	-	98.1	98.07	97.92	63	5415609	152657	610994	35.11	99.43	0.29	Bacillus_A	Bacillus_A_anthracis	mosaicus(97.97858428955078)	No subspecies	anthracis(97.81214141845703)	anthracis(98.0718765258789)	3/3(cya;lef;pagA)	0/4()	3/3(nheA;nheB;nheC)	0/4()	0/1()	1/1(sph)	5/5(capA;capB;capC;capD;capE)	3/3(hasA;hasB;hasC)	1/9(bpsE)	0()	935[ST-365 complex](7/7)	Group_III(mosaicus)	B. mosaicus biovar Anthracis; B. Anthracis	bcereus	935	5556	High_Quality	Bcbva50	2013	Africa	Côte d'Ivoire	Unknown	CIV	Unknown	Animal_Other	Animal_Other	Flies (Calliphoridae) associated with animal anthrax cases	Unknown	Unknown	Isolated from Taï National Park	BioProject; BioSample	None (PM);None (LC)	v1.1	Mix	NRP	NRP
AS.BTDB_2022-0000095_c00026_ERX1545...region001	BTDB_2022-0000095	25239	GCF0000605	AS.BTDB_2025-0000011_barcode11_00022.region001	AS.BTDB_2022-0005387_SRX2989543_00002.region002	AS.BTDB_2022-0000053_c00021_ERX1545...region001	bacillus_mibig_only_high.gbk	ERX1545898-ERR1474761	PRJEB14616,PRJNA514245	SAMEA4051842	Not_Applicable	ERX1545898	ERR1474761	ILLUMINA	PAIRED	-	98.1	98.07	97.92	63	5415609	152657	610994	35.11	99.43	0.29	Bacillus_A	Bacillus_A_anthracis	mosaicus(97.97858428955078)	No subspecies	anthracis(97.81214141845703)	anthracis(98.0718765258789)	3/3(cya;lef;pagA)	0/4()	3/3(nheA;nheB;nheC)	0/4()	0/1()	1/1(sph)	5/5(capA;capB;capC;capD;capE)	3/3(hasA;hasB;hasC)	1/9(bpsE)	0()	935[ST-365 complex](7/7)	Group_III(mosaicus)	B. mosaicus biovar Anthracis; B. Anthracis	bcereus	935	5556	High_Quality	Bcbva50	2013	Africa	Côte d'Ivoire	Unknown	CIV	Unknown	Animal_Other	Animal_Other	Flies (Calliphoridae) associated with animal anthrax cases	Unknown	Unknown	Isolated from Taï National Park	BioProject; BioSample	None (PM);None (LC)	v1.1	Mix	Others	Others
AS.BTDB_2022-0000096_c00002_ERX1545...region001	BTDB_2022-0000096	13706	GCF0000364	BTDB_2025-0001412.1.clustersSAMN22842844-SRR16706344_00035_cluster_1	BTDB_2022-0000046.2.clustersDRX157096_00005_cluster_2	BTDB_2025-0000495.1.clustersLGCC01000030.1_cluster_1	bacillus_mibig_only_high.gbk	ERX1545899-ERR1474762	PRJEB14616,PRJNA514245	SAMEA4051843	Not_Applicable	ERX1545899	ERR1474762	ILLUMINA	PAIRED	-	98.93	98.91	98.77	60	5379218	165038	610789	35.08	99.43	0	Bacillus_A	Bacillus_A_anthracis	mosaicus(97.96015930175781)	No subspecies	anthracis(97.80902862548828)	anthracis(98.078125)	3/3(cya;lef;pagA)	0/4()	3/3(nheA;nheB;nheC)	0/4()	0/1()	1/1(sph)	5/5(capA;capB;capC;capD;capE)	3/3(hasA;hasB;hasC)	1/9(bpsE)	0()	935[ST-365 complex](7/7)	Group_III(mosaicus)	B. mosaicus biovar Anthracis; B. Anthracis	bcereus	935	5506	High_Quality	Bcbva51	2013	Africa	Côte d'Ivoire	Unknown	CIV	Unknown	Animal_Other	Animal_Other	Flies (Calliphoridae) associated with animal anthrax cases	Unknown	Unknown	Isolated from Taï National Park	BioProject; BioSample	None (PM);None (LC)	v1.1	MIBiG	Others	Others
AS.BTDB_2022-0000096_c00003_ERX1545...region001	BTDB_2022-0000096	21863	GCF0001105	BTDB_2022-0000021.2.clustersDRX057099_00002_cluster_2	AS.BTDB_2022-0004612_SRX1219304_00002.region001	AS.BTDB_2022-0000053_c00003_ERX1545...region001	bacillus_mibig_only_high.gbk	ERX1545899-ERR1474762	PRJEB14616,PRJNA514245	SAMEA4051843	Not_Applicable	ERX1545899	ERR1474762	ILLUMINA	PAIRED	-	98.93	98.91	98.77	60	5379218	165038	610789	35.08	99.43	0	Bacillus_A	Bacillus_A_anthracis	mosaicus(97.96015930175781)	No subspecies	anthracis(97.80902862548828)	anthracis(98.078125)	3/3(cya;lef;pagA)	0/4()	3/3(nheA;nheB;nheC)	0/4()	0/1()	1/1(sph)	5/5(capA;capB;capC;capD;capE)	3/3(hasA;hasB;hasC)	1/9(bpsE)	0()	935[ST-365 complex](7/7)	Group_III(mosaicus)	B. mosaicus biovar Anthracis; B. Anthracis	bcereus	935	5506	High_Quality	Bcbva51	2013	Africa	Côte d'Ivoire	Unknown	CIV	Unknown	Animal_Other	Animal_Other	Flies (Calliphoridae) associated with animal anthrax cases	Unknown	Unknown	Isolated from Taï National Park	BioProject; BioSample	None (PM);None (LC)	v1.1	Mix	Terpene	Terpene
AS.BTDB_2022-0000096_c00005_ERX1545...region001	BTDB_2022-0000096	47158	GCF0000586	AS.BTDB_2022-0003275_CP066187.1.region006	AS.BTDB_2022-0000489_CP001746.1.region003	AS.BTDB_2022-0000053_c00008_ERX1545...region001	bacillus_mibig_only_high.gbk	ERX1545899-ERR1474762	PRJEB14616,PRJNA514245	SAMEA4051843	Not_Applicable	ERX1545899	ERR1474762	ILLUMINA	PAIRED	-	98.93	98.91	98.77	60	5379218	165038	610789	35.08	99.43	0	Bacillus_A	Bacillus_A_anthracis	mosaicus(97.96015930175781)	No subspecies	anthracis(97.80902862548828)	anthracis(98.078125)	3/3(cya;lef;pagA)	0/4()	3/3(nheA;nheB;nheC)	0/4()	0/1()	1/1(sph)	5/5(capA;capB;capC;capD;capE)	3/3(hasA;hasB;hasC)	1/9(bpsE)	0()	935[ST-365 complex](7/7)	Group_III(mosaicus)	B. mosaicus biovar Anthracis; B. Anthracis	bcereus	935	5506	High_Quality	Bcbva51	2013	Africa	Côte d'Ivoire	Unknown	CIV	Unknown	Animal_Other	Animal_Other	Flies (Calliphoridae) associated with animal anthrax cases	Unknown	Unknown	Isolated from Taï National Park	BioProject; BioSample	None (PM);None (LC)	v1.1	Mix	NRP	NRP
AS.BTDB_2022-0000096_c00008_ERX1545...region001	BTDB_2022-0000096	23508	GCF0000534	AS.BTDB_2025-0002089_JAQFTF010000001.region001	AS.BTDB_2022-0000468_c00027_GCA_000...region001	AS.BTDB_2022-0000053_c00010_ERX1545...region001	bacillus_mibig_only_high.gbk	ERX1545899-ERR1474762	PRJEB14616,PRJNA514245	SAMEA4051843	Not_Applicable	ERX1545899	ERR1474762	ILLUMINA	PAIRED	-	98.93	98.91	98.77	60	5379218	165038	610789	35.08	99.43	0	Bacillus_A	Bacillus_A_anthracis	mosaicus(97.96015930175781)	No subspecies	anthracis(97.80902862548828)	anthracis(98.078125)	3/3(cya;lef;pagA)	0/4()	3/3(nheA;nheB;nheC)	0/4()	0/1()	1/1(sph)	5/5(capA;capB;capC;capD;capE)	3/3(hasA;hasB;hasC)	1/9(bpsE)	0()	935[ST-365 complex](7/7)	Group_III(mosaicus)	B. mosaicus biovar Anthracis; B. Anthracis	bcereus	935	5506	High_Quality	Bcbva51	2013	Africa	Côte d'Ivoire	Unknown	CIV	Unknown	Animal_Other	Animal_Other	Flies (Calliphoridae) associated with animal anthrax cases	Unknown	Unknown	Isolated from Taï National Park	BioProject; BioSample	None (PM);None (LC)	v1.1	Mix	Ribosomal	Ribosomal
AS.BTDB_2022-0000096_c00012_ERX1545...region001	BTDB_2022-0000096	10267	GCF0000577	BTDB_2022-0002327.2.clustersGCA_002577405.1_Contig_70_cluster_1	AS.BTDB_2022-0000815_c00040_GCA_001...region002	AS.BTDB_2022-0000053_c00009_ERX1545...region001	bacillus_mibig_only_high.gbk	ERX1545899-ERR1474762	PRJEB14616,PRJNA514245	SAMEA4051843	Not_Applicable	ERX1545899	ERR1474762	ILLUMINA	PAIRED	-	98.93	98.91	98.77	60	5379218	165038	610789	35.08	99.43	0	Bacillus_A	Bacillus_A_anthracis	mosaicus(97.96015930175781)	No subspecies	anthracis(97.80902862548828)	anthracis(98.078125)	3/3(cya;lef;pagA)	0/4()	3/3(nheA;nheB;nheC)	0/4()	0/1()	1/1(sph)	5/5(capA;capB;capC;capD;capE)	3/3(hasA;hasB;hasC)	1/9(bpsE)	0()	935[ST-365 complex](7/7)	Group_III(mosaicus)	B. mosaicus biovar Anthracis; B. Anthracis	bcereus	935	5506	High_Quality	Bcbva51	2013	Africa	Côte d'Ivoire	Unknown	CIV	Unknown	Animal_Other	Animal_Other	Flies (Calliphoridae) associated with animal anthrax cases	Unknown	Unknown	Isolated from Taï National Park	BioProject; BioSample	None (PM);None (LC)	v1.1	Mix	Ribosomal	Ribosomal
AS.BTDB_2022-0000096_c00029_ERX1545...region001	BTDB_2022-0000096	25239	GCF0000605	AS.BTDB_2025-0000011_barcode11_00022.region001	AS.BTDB_2022-0005387_SRX2989543_00002.region002	AS.BTDB_2022-0000053_c00021_ERX1545...region001	bacillus_mibig_only_high.gbk	ERX1545899-ERR1474762	PRJEB14616,PRJNA514245	SAMEA4051843	Not_Applicable	ERX1545899	ERR1474762	ILLUMINA	PAIRED	-	98.93	98.91	98.77	60	5379218	165038	610789	35.08	99.43	0	Bacillus_A	Bacillus_A_anthracis	mosaicus(97.96015930175781)	No subspecies	anthracis(97.80902862548828)	anthracis(98.078125)	3/3(cya;lef;pagA)	0/4()	3/3(nheA;nheB;nheC)	0/4()	0/1()	1/1(sph)	5/5(capA;capB;capC;capD;capE)	3/3(hasA;hasB;hasC)	1/9(bpsE)	0()	935[ST-365 complex](7/7)	Group_III(mosaicus)	B. mosaicus biovar Anthracis; B. Anthracis	bcereus	935	5506	High_Quality	Bcbva51	2013	Africa	Côte d'Ivoire	Unknown	CIV	Unknown	Animal_Other	Animal_Other	Flies (Calliphoridae) associated with animal anthrax cases	Unknown	Unknown	Isolated from Taï National Park	BioProject; BioSample	None (PM);None (LC)	v1.1	Mix	Others	Others
AS.BTDB_2022-0000097_c00001_ERX1545...region001	BTDB_2022-0000097	13706	GCF0000364	BTDB_2025-0001412.1.clustersSAMN22842844-SRR16706344_00035_cluster_1	BTDB_2022-0000046.2.clustersDRX157096_00005_cluster_2	BTDB_2025-0000495.1.clustersLGCC01000030.1_cluster_1	bacillus_mibig_only_high.gbk	ERX1545900-ERR1474763	PRJEB14616,PRJNA514245	SAMEA4051844	Not_Applicable	ERX1545900	ERR1474763	ILLUMINA	PAIRED	-	99.04	99.01	98.88	58	5382729	173431	677432	35.09	99.43	0	Bacillus_A	Bacillus_A_anthracis	mosaicus(97.97118377685547)	No subspecies	anthracis(97.7759017944336)	anthracis(98.07633209228516)	3/3(cya;lef;pagA)	0/4()	3/3(nheA;nheB;nheC)	0/4()	0/1()	1/1(sph)	5/5(capA;capB;capC;capD;capE)	3/3(hasA;hasB;hasC)	1/9(bpsE)	0()	935[ST-365 complex](7/7)	Group_III(mosaicus)	B. mosaicus biovar Anthracis; B. Anthracis	bcereus	935	5509	High_Quality	Bcbva52	2013	Africa	Côte d'Ivoire	Unknown	CIV	Unknown	Animal_Mammal	Animal_Mammal:Clinical	Antelope (Cephalophus sp.) carcass from anthrax case	Unknown	Unknown	Isolated from Taï National Park	BioProject; BioSample	None (PM);None (LC)	v1.1	MIBiG	Others	Others
AS.BTDB_2022-0000097_c00004_ERX1545...region001	BTDB_2022-0000097	47158	GCF0000586	AS.BTDB_2022-0003275_CP066187.1.region006	AS.BTDB_2022-0000489_CP001746.1.region003	AS.BTDB_2022-0000053_c00008_ERX1545...region001	bacillus_mibig_only_high.gbk	ERX1545900-ERR1474763	PRJEB14616,PRJNA514245	SAMEA4051844	Not_Applicable	ERX1545900	ERR1474763	ILLUMINA	PAIRED	-	99.04	99.01	98.88	58	5382729	173431	677432	35.09	99.43	0	Bacillus_A	Bacillus_A_anthracis	mosaicus(97.97118377685547)	No subspecies	anthracis(97.7759017944336)	anthracis(98.07633209228516)	3/3(cya;lef;pagA)	0/4()	3/3(nheA;nheB;nheC)	0/4()	0/1()	1/1(sph)	5/5(capA;capB;capC;capD;capE)	3/3(hasA;hasB;hasC)	1/9(bpsE)	0()	935[ST-365 complex](7/7)	Group_III(mosaicus)	B. mosaicus biovar Anthracis; B. Anthracis	bcereus	935	5509	High_Quality	Bcbva52	2013	Africa	Côte d'Ivoire	Unknown	CIV	Unknown	Animal_Mammal	Animal_Mammal:Clinical	Antelope (Cephalophus sp.) carcass from anthrax case	Unknown	Unknown	Isolated from Taï National Park	BioProject; BioSample	None (PM);None (LC)	v1.1	Mix	NRP	NRP
AS.BTDB_2022-0000097_c00005_ERX1545...region001	BTDB_2022-0000097	21863	GCF0001105	BTDB_2022-0000021.2.clustersDRX057099_00002_cluster_2	AS.BTDB_2022-0004612_SRX1219304_00002.region001	AS.BTDB_2022-0000053_c00003_ERX1545...region001	bacillus_mibig_only_high.gbk	ERX1545900-ERR1474763	PRJEB14616,PRJNA514245	SAMEA4051844	Not_Applicable	ERX1545900	ERR1474763	ILLUMINA	PAIRED	-	99.04	99.01	98.88	58	5382729	173431	677432	35.09	99.43	0	Bacillus_A	Bacillus_A_anthracis	mosaicus(97.97118377685547)	No subspecies	anthracis(97.7759017944336)	anthracis(98.07633209228516)	3/3(cya;lef;pagA)	0/4()	3/3(nheA;nheB;nheC)	0/4()	0/1()	1/1(sph)	5/5(capA;capB;capC;capD;capE)	3/3(hasA;hasB;hasC)	1/9(bpsE)	0()	935[ST-365 complex](7/7)	Group_III(mosaicus)	B. mosaicus biovar Anthracis; B. Anthracis	bcereus	935	5509	High_Quality	Bcbva52	2013	Africa	Côte d'Ivoire	Unknown	CIV	Unknown	Animal_Mammal	Animal_Mammal:Clinical	Antelope (Cephalophus sp.) carcass from anthrax case	Unknown	Unknown	Isolated from Taï National Park	BioProject; BioSample	None (PM);None (LC)	v1.1	Mix	Terpene	Terpene
AS.BTDB_2022-0000097_c00010_ERX1545...region001	BTDB_2022-0000097	10267	GCF0000577	BTDB_2022-0002327.2.clustersGCA_002577405.1_Contig_70_cluster_1	AS.BTDB_2022-0000815_c00040_GCA_001...region002	AS.BTDB_2022-0000053_c00009_ERX1545...region001	bacillus_mibig_only_high.gbk	ERX1545900-ERR1474763	PRJEB14616,PRJNA514245	SAMEA4051844	Not_Applicable	ERX1545900	ERR1474763	ILLUMINA	PAIRED	-	99.04	99.01	98.88	58	5382729	173431	677432	35.09	99.43	0	Bacillus_A	Bacillus_A_anthracis	mosaicus(97.97118377685547)	No subspecies	anthracis(97.7759017944336)	anthracis(98.07633209228516)	3/3(cya;lef;pagA)	0/4()	3/3(nheA;nheB;nheC)	0/4()	0/1()	1/1(sph)	5/5(capA;capB;capC;capD;capE)	3/3(hasA;hasB;hasC)	1/9(bpsE)	0()	935[ST-365 complex](7/7)	Group_III(mosaicus)	B. mosaicus biovar Anthracis; B. Anthracis	bcereus	935	5509	High_Quality	Bcbva52	2013	Africa	Côte d'Ivoire	Unknown	CIV	Unknown	Animal_Mammal	Animal_Mammal:Clinical	Antelope (Cephalophus sp.) carcass from anthrax case	Unknown	Unknown	Isolated from Taï National Park	BioProject; BioSample	None (PM);None (LC)	v1.1	Mix	Ribosomal	Ribosomal
AS.BTDB_2022-0000097_c00011_ERX1545...region001	BTDB_2022-0000097	23508	GCF0000534	AS.BTDB_2025-0002089_JAQFTF010000001.region001	AS.BTDB_2022-0000468_c00027_GCA_000...region001	AS.BTDB_2022-0000053_c00010_ERX1545...region001	bacillus_mibig_only_high.gbk	ERX1545900-ERR1474763	PRJEB14616,PRJNA514245	SAMEA4051844	Not_Applicable	ERX1545900	ERR1474763	ILLUMINA	PAIRED	-	99.04	99.01	98.88	58	5382729	173431	677432	35.09	99.43	0	Bacillus_A	Bacillus_A_anthracis	mosaicus(97.97118377685547)	No subspecies	anthracis(97.7759017944336)	anthracis(98.07633209228516)	3/3(cya;lef;pagA)	0/4()	3/3(nheA;nheB;nheC)	0/4()	0/1()	1/1(sph)	5/5(capA;capB;capC;capD;capE)	3/3(hasA;hasB;hasC)	1/9(bpsE)	0()	935[ST-365 complex](7/7)	Group_III(mosaicus)	B. mosaicus biovar Anthracis; B. Anthracis	bcereus	935	5509	High_Quality	Bcbva52	2013	Africa	Côte d'Ivoire	Unknown	CIV	Unknown	Animal_Mammal	Animal_Mammal:Clinical	Antelope (Cephalophus sp.) carcass from anthrax case	Unknown	Unknown	Isolated from Taï National Park	BioProject; BioSample	None (PM);None (LC)	v1.1	Mix	Ribosomal	Ribosomal
AS.BTDB_2022-0000097_c00021_ERX1545...region001	BTDB_2022-0000097	25239	GCF0000605	AS.BTDB_2025-0000011_barcode11_00022.region001	AS.BTDB_2022-0005387_SRX2989543_00002.region002	AS.BTDB_2022-0000053_c00021_ERX1545...region001	bacillus_mibig_only_high.gbk	ERX1545900-ERR1474763	PRJEB14616,PRJNA514245	SAMEA4051844	Not_Applicable	ERX1545900	ERR1474763	ILLUMINA	PAIRED	-	99.04	99.01	98.88	58	5382729	173431	677432	35.09	99.43	0	Bacillus_A	Bacillus_A_anthracis	mosaicus(97.97118377685547)	No subspecies	anthracis(97.7759017944336)	anthracis(98.07633209228516)	3/3(cya;lef;pagA)	0/4()	3/3(nheA;nheB;nheC)	0/4()	0/1()	1/1(sph)	5/5(capA;capB;capC;capD;capE)	3/3(hasA;hasB;hasC)	1/9(bpsE)	0()	935[ST-365 complex](7/7)	Group_III(mosaicus)	B. mosaicus biovar Anthracis; B. Anthracis	bcereus	935	5509	High_Quality	Bcbva52	2013	Africa	Côte d'Ivoire	Unknown	CIV	Unknown	Animal_Mammal	Animal_Mammal:Clinical	Antelope (Cephalophus sp.) carcass from anthrax case	Unknown	Unknown	Isolated from Taï National Park	BioProject; BioSample	None (PM);None (LC)	v1.1	Mix	Others	Others
AS.BTDB_2022-0000098_c00001_ERX1545...region001	BTDB_2022-0000098	13706	GCF0000364	BTDB_2025-0001412.1.clustersSAMN22842844-SRR16706344_00035_cluster_1	BTDB_2022-0000046.2.clustersDRX157096_00005_cluster_2	BTDB_2025-0000495.1.clustersLGCC01000030.1_cluster_1	bacillus_mibig_only_high.gbk	ERX1545901-ERR1474764	PRJEB14616,PRJNA514245	SAMEA4051845	Not_Applicable	ERX1545901	ERR1474764	ILLUMINA	PAIRED	-	98.79	98.76	98.64	65	5394194	165036	677433	35.1	99.43	0	Bacillus_A	Bacillus_A_anthracis	mosaicus(97.9834976196289)	No subspecies	anthracis(97.79039001464844)	anthracis(98.07759857177734)	3/3(cya;lef;pagA)	0/4()	3/3(nheA;nheB;nheC)	0/4()	0/1()	1/1(sph)	5/5(capA;capB;capC;capD;capE)	3/3(hasA;hasB;hasC)	1/9(bpsE)	0()	935[ST-365 complex](7/7)	Group_III(mosaicus)	B. mosaicus biovar Anthracis; B. Anthracis	bcereus	935	5522	High_Quality	Bcbva53	2011	Africa	Côte d'Ivoire	Unknown	CIV	Unknown	Animal_Mammal	Animal_Mammal:Clinical	Chimpanzee (Pan troglodytes) carcass from anthrax case	Unknown	Unknown	Isolated from Taï National Park	BioProject; BioSample	None (PM);None (LC)	v1.1	MIBiG	Others	Others
AS.BTDB_2022-0000098_c00003_ERX1545...region001	BTDB_2022-0000098	21863	GCF0001105	BTDB_2022-0000021.2.clustersDRX057099_00002_cluster_2	AS.BTDB_2022-0004612_SRX1219304_00002.region001	AS.BTDB_2022-0000053_c00003_ERX1545...region001	bacillus_mibig_only_high.gbk	ERX1545901-ERR1474764	PRJEB14616,PRJNA514245	SAMEA4051845	Not_Applicable	ERX1545901	ERR1474764	ILLUMINA	PAIRED	-	98.79	98.76	98.64	65	5394194	165036	677433	35.1	99.43	0	Bacillus_A	Bacillus_A_anthracis	mosaicus(97.9834976196289)	No subspecies	anthracis(97.79039001464844)	anthracis(98.07759857177734)	3/3(cya;lef;pagA)	0/4()	3/3(nheA;nheB;nheC)	0/4()	0/1()	1/1(sph)	5/5(capA;capB;capC;capD;capE)	3/3(hasA;hasB;hasC)	1/9(bpsE)	0()	935[ST-365 complex](7/7)	Group_III(mosaicus)	B. mosaicus biovar Anthracis; B. Anthracis	bcereus	935	5522	High_Quality	Bcbva53	2011	Africa	Côte d'Ivoire	Unknown	CIV	Unknown	Animal_Mammal	Animal_Mammal:Clinical	Chimpanzee (Pan troglodytes) carcass from anthrax case	Unknown	Unknown	Isolated from Taï National Park	BioProject; BioSample	None (PM);None (LC)	v1.1	Mix	Terpene	Terpene
AS.BTDB_2022-0000098_c00008_ERX1545...region001	BTDB_2022-0000098	23508	GCF0000534	AS.BTDB_2025-0002089_JAQFTF010000001.region001	AS.BTDB_2022-0000468_c00027_GCA_000...region001	AS.BTDB_2022-0000053_c00010_ERX1545...region001	bacillus_mibig_only_high.gbk	ERX1545901-ERR1474764	PRJEB14616,PRJNA514245	SAMEA4051845	Not_Applicable	ERX1545901	ERR1474764	ILLUMINA	PAIRED	-	98.79	98.76	98.64	65	5394194	165036	677433	35.1	99.43	0	Bacillus_A	Bacillus_A_anthracis	mosaicus(97.9834976196289)	No subspecies	anthracis(97.79039001464844)	anthracis(98.07759857177734)	3/3(cya;lef;pagA)	0/4()	3/3(nheA;nheB;nheC)	0/4()	0/1()	1/1(sph)	5/5(capA;capB;capC;capD;capE)	3/3(hasA;hasB;hasC)	1/9(bpsE)	0()	935[ST-365 complex](7/7)	Group_III(mosaicus)	B. mosaicus biovar Anthracis; B. Anthracis	bcereus	935	5522	High_Quality	Bcbva53	2011	Africa	Côte d'Ivoire	Unknown	CIV	Unknown	Animal_Mammal	Animal_Mammal:Clinical	Chimpanzee (Pan troglodytes) carcass from anthrax case	Unknown	Unknown	Isolated from Taï National Park	BioProject; BioSample	None (PM);None (LC)	v1.1	Mix	Ribosomal	Ribosomal
AS.BTDB_2022-0000098_c00012_ERX1545...region001	BTDB_2022-0000098	10267	GCF0000577	BTDB_2022-0002327.2.clustersGCA_002577405.1_Contig_70_cluster_1	AS.BTDB_2022-0000815_c00040_GCA_001...region002	AS.BTDB_2022-0000053_c00009_ERX1545...region001	bacillus_mibig_only_high.gbk	ERX1545901-ERR1474764	PRJEB14616,PRJNA514245	SAMEA4051845	Not_Applicable	ERX1545901	ERR1474764	ILLUMINA	PAIRED	-	98.79	98.76	98.64	65	5394194	165036	677433	35.1	99.43	0	Bacillus_A	Bacillus_A_anthracis	mosaicus(97.9834976196289)	No subspecies	anthracis(97.79039001464844)	anthracis(98.07759857177734)	3/3(cya;lef;pagA)	0/4()	3/3(nheA;nheB;nheC)	0/4()	0/1()	1/1(sph)	5/5(capA;capB;capC;capD;capE)	3/3(hasA;hasB;hasC)	1/9(bpsE)	0()	935[ST-365 complex](7/7)	Group_III(mosaicus)	B. mosaicus biovar Anthracis; B. Anthracis	bcereus	935	5522	High_Quality	Bcbva53	2011	Africa	Côte d'Ivoire	Unknown	CIV	Unknown	Animal_Mammal	Animal_Mammal:Clinical	Chimpanzee (Pan troglodytes) carcass from anthrax case	Unknown	Unknown	Isolated from Taï National Park	BioProject; BioSample	None (PM);None (LC)	v1.1	Mix	Ribosomal	Ribosomal
AS.BTDB_2022-0000098_c00022_ERX1545...region001	BTDB_2022-0000098	25239	GCF0000605	AS.BTDB_2025-0000011_barcode11_00022.region001	AS.BTDB_2022-0005387_SRX2989543_00002.region002	AS.BTDB_2022-0000053_c00021_ERX1545...region001	bacillus_mibig_only_high.gbk	ERX1545901-ERR1474764	PRJEB14616,PRJNA514245	SAMEA4051845	Not_Applicable	ERX1545901	ERR1474764	ILLUMINA	PAIRED	-	98.79	98.76	98.64	65	5394194	165036	677433	35.1	99.43	0	Bacillus_A	Bacillus_A_anthracis	mosaicus(97.9834976196289)	No subspecies	anthracis(97.79039001464844)	anthracis(98.07759857177734)	3/3(cya;lef;pagA)	0/4()	3/3(nheA;nheB;nheC)	0/4()	0/1()	1/1(sph)	5/5(capA;capB;capC;capD;capE)	3/3(hasA;hasB;hasC)	1/9(bpsE)	0()	935[ST-365 complex](7/7)	Group_III(mosaicus)	B. mosaicus biovar Anthracis; B. Anthracis	bcereus	935	5522	High_Quality	Bcbva53	2011	Africa	Côte d'Ivoire	Unknown	CIV	Unknown	Animal_Mammal	Animal_Mammal:Clinical	Chimpanzee (Pan troglodytes) carcass from anthrax case	Unknown	Unknown	Isolated from Taï National Park	BioProject; BioSample	None (PM);None (LC)	v1.1	Mix	Others	Others
AS.BTDB_2022-0000098_c00035_ERX1545...region001	BTDB_2022-0000098	32141	GCF0000586	AS.BTDB_2022-0003275_CP066187.1.region006	AS.BTDB_2022-0000489_CP001746.1.region003	AS.BTDB_2022-0000053_c00008_ERX1545...region001	bacillus_mibig_only_high.gbk	ERX1545901-ERR1474764	PRJEB14616,PRJNA514245	SAMEA4051845	Not_Applicable	ERX1545901	ERR1474764	ILLUMINA	PAIRED	-	98.79	98.76	98.64	65	5394194	165036	677433	35.1	99.43	0	Bacillus_A	Bacillus_A_anthracis	mosaicus(97.9834976196289)	No subspecies	anthracis(97.79039001464844)	anthracis(98.07759857177734)	3/3(cya;lef;pagA)	0/4()	3/3(nheA;nheB;nheC)	0/4()	0/1()	1/1(sph)	5/5(capA;capB;capC;capD;capE)	3/3(hasA;hasB;hasC)	1/9(bpsE)	0()	935[ST-365 complex](7/7)	Group_III(mosaicus)	B. mosaicus biovar Anthracis; B. Anthracis	bcereus	935	5522	High_Quality	Bcbva53	2011	Africa	Côte d'Ivoire	Unknown	CIV	Unknown	Animal_Mammal	Animal_Mammal:Clinical	Chimpanzee (Pan troglodytes) carcass from anthrax case	Unknown	Unknown	Isolated from Taï National Park	BioProject; BioSample	None (PM);None (LC)	v1.1	Mix	NRP	NRP
AS.BTDB_2022-0000099_c00002_ERX1545...region001	BTDB_2022-0000099	13706	GCF0000364	BTDB_2025-0001412.1.clustersSAMN22842844-SRR16706344_00035_cluster_1	BTDB_2022-0000046.2.clustersDRX157096_00005_cluster_2	BTDB_2025-0000495.1.clustersLGCC01000030.1_cluster_1	bacillus_mibig_only_high.gbk	ERX1545902-ERR1474765	PRJEB14616,PRJNA514245	SAMEA4051846	Not_Applicable	ERX1545902	ERR1474765	ILLUMINA	PAIRED	-	99.22	99.2	99.1	56	5383565	192689	759915	35.09	99.43	0	Bacillus_A	Bacillus_A_anthracis	mosaicus(97.96699523925781)	No subspecies	anthracis(97.7705307006836)	anthracis(98.0706787109375)	3/3(cya;lef;pagA)	0/4()	3/3(nheA;nheB;nheC)	0/4()	0/1()	1/1(sph)	5/5(capA;capB;capC;capD;capE)	3/3(hasA;hasB;hasC)	1/9(bpsE)	0()	935[ST-365 complex](7/7)	Group_III(mosaicus)	B. mosaicus biovar Anthracis; B. Anthracis	bcereus	935	5506	High_Quality	Bcbva54	2011	Africa	Côte d'Ivoire	Unknown	CIV	Unknown	Animal_Mammal	Animal_Mammal:Clinical	Chimpanzee (Pan troglodytes) carcass from anthrax case	Unknown	Unknown	Isolated from Taï National Park	BioProject; BioSample	None (PM);None (LC)	v1.1	MIBiG	Others	Others
AS.BTDB_2022-0000099_c00003_ERX1545...region001	BTDB_2022-0000099	21863	GCF0001105	BTDB_2022-0000021.2.clustersDRX057099_00002_cluster_2	AS.BTDB_2022-0004612_SRX1219304_00002.region001	AS.BTDB_2022-0000053_c00003_ERX1545...region001	bacillus_mibig_only_high.gbk	ERX1545902-ERR1474765	PRJEB14616,PRJNA514245	SAMEA4051846	Not_Applicable	ERX1545902	ERR1474765	ILLUMINA	PAIRED	-	99.22	99.2	99.1	56	5383565	192689	759915	35.09	99.43	0	Bacillus_A	Bacillus_A_anthracis	mosaicus(97.96699523925781)	No subspecies	anthracis(97.7705307006836)	anthracis(98.0706787109375)	3/3(cya;lef;pagA)	0/4()	3/3(nheA;nheB;nheC)	0/4()	0/1()	1/1(sph)	5/5(capA;capB;capC;capD;capE)	3/3(hasA;hasB;hasC)	1/9(bpsE)	0()	935[ST-365 complex](7/7)	Group_III(mosaicus)	B. mosaicus biovar Anthracis; B. Anthracis	bcereus	935	5506	High_Quality	Bcbva54	2011	Africa	Côte d'Ivoire	Unknown	CIV	Unknown	Animal_Mammal	Animal_Mammal:Clinical	Chimpanzee (Pan troglodytes) carcass from anthrax case	Unknown	Unknown	Isolated from Taï National Park	BioProject; BioSample	None (PM);None (LC)	v1.1	Mix	Terpene	Terpene
AS.BTDB_2022-0000099_c00005_ERX1545...region001	BTDB_2022-0000099	47158	GCF0000586	AS.BTDB_2022-0003275_CP066187.1.region006	AS.BTDB_2022-0000489_CP001746.1.region003	AS.BTDB_2022-0000053_c00008_ERX1545...region001	bacillus_mibig_only_high.gbk	ERX1545902-ERR1474765	PRJEB14616,PRJNA514245	SAMEA4051846	Not_Applicable	ERX1545902	ERR1474765	ILLUMINA	PAIRED	-	99.22	99.2	99.1	56	5383565	192689	759915	35.09	99.43	0	Bacillus_A	Bacillus_A_anthracis	mosaicus(97.96699523925781)	No subspecies	anthracis(97.7705307006836)	anthracis(98.0706787109375)	3/3(cya;lef;pagA)	0/4()	3/3(nheA;nheB;nheC)	0/4()	0/1()	1/1(sph)	5/5(capA;capB;capC;capD;capE)	3/3(hasA;hasB;hasC)	1/9(bpsE)	0()	935[ST-365 complex](7/7)	Group_III(mosaicus)	B. mosaicus biovar Anthracis; B. Anthracis	bcereus	935	5506	High_Quality	Bcbva54	2011	Africa	Côte d'Ivoire	Unknown	CIV	Unknown	Animal_Mammal	Animal_Mammal:Clinical	Chimpanzee (Pan troglodytes) carcass from anthrax case	Unknown	Unknown	Isolated from Taï National Park	BioProject; BioSample	None (PM);None (LC)	v1.1	Mix	NRP	NRP
AS.BTDB_2022-0000099_c00008_ERX1545...region001	BTDB_2022-0000099	23508	GCF0000534	AS.BTDB_2025-0002089_JAQFTF010000001.region001	AS.BTDB_2022-0000468_c00027_GCA_000...region001	AS.BTDB_2022-0000053_c00010_ERX1545...region001	bacillus_mibig_only_high.gbk	ERX1545902-ERR1474765	PRJEB14616,PRJNA514245	SAMEA4051846	Not_Applicable	ERX1545902	ERR1474765	ILLUMINA	PAIRED	-	99.22	99.2	99.1	56	5383565	192689	759915	35.09	99.43	0	Bacillus_A	Bacillus_A_anthracis	mosaicus(97.96699523925781)	No subspecies	anthracis(97.7705307006836)	anthracis(98.0706787109375)	3/3(cya;lef;pagA)	0/4()	3/3(nheA;nheB;nheC)	0/4()	0/1()	1/1(sph)	5/5(capA;capB;capC;capD;capE)	3/3(hasA;hasB;hasC)	1/9(bpsE)	0()	935[ST-365 complex](7/7)	Group_III(mosaicus)	B. mosaicus biovar Anthracis; B. Anthracis	bcereus	935	5506	High_Quality	Bcbva54	2011	Africa	Côte d'Ivoire	Unknown	CIV	Unknown	Animal_Mammal	Animal_Mammal:Clinical	Chimpanzee (Pan troglodytes) carcass from anthrax case	Unknown	Unknown	Isolated from Taï National Park	BioProject; BioSample	None (PM);None (LC)	v1.1	Mix	Ribosomal	Ribosomal
AS.BTDB_2022-0000099_c00012_ERX1545...region001	BTDB_2022-0000099	10267	GCF0000577	BTDB_2022-0002327.2.clustersGCA_002577405.1_Contig_70_cluster_1	AS.BTDB_2022-0000815_c00040_GCA_001...region002	AS.BTDB_2022-0000053_c00009_ERX1545...region001	bacillus_mibig_only_high.gbk	ERX1545902-ERR1474765	PRJEB14616,PRJNA514245	SAMEA4051846	Not_Applicable	ERX1545902	ERR1474765	ILLUMINA	PAIRED	-	99.22	99.2	99.1	56	5383565	192689	759915	35.09	99.43	0	Bacillus_A	Bacillus_A_anthracis	mosaicus(97.96699523925781)	No subspecies	anthracis(97.7705307006836)	anthracis(98.0706787109375)	3/3(cya;lef;pagA)	0/4()	3/3(nheA;nheB;nheC)	0/4()	0/1()	1/1(sph)	5/5(capA;capB;capC;capD;capE)	3/3(hasA;hasB;hasC)	1/9(bpsE)	0()	935[ST-365 complex](7/7)	Group_III(mosaicus)	B. mosaicus biovar Anthracis; B. Anthracis	bcereus	935	5506	High_Quality	Bcbva54	2011	Africa	Côte d'Ivoire	Unknown	CIV	Unknown	Animal_Mammal	Animal_Mammal:Clinical	Chimpanzee (Pan troglodytes) carcass from anthrax case	Unknown	Unknown	Isolated from Taï National Park	BioProject; BioSample	None (PM);None (LC)	v1.1	Mix	Ribosomal	Ribosomal
AS.BTDB_2022-0000099_c00020_ERX1545...region001	BTDB_2022-0000099	25239	GCF0000605	AS.BTDB_2025-0000011_barcode11_00022.region001	AS.BTDB_2022-0005387_SRX2989543_00002.region002	AS.BTDB_2022-0000053_c00021_ERX1545...region001	bacillus_mibig_only_high.gbk	ERX1545902-ERR1474765	PRJEB14616,PRJNA514245	SAMEA4051846	Not_Applicable	ERX1545902	ERR1474765	ILLUMINA	PAIRED	-	99.22	99.2	99.1	56	5383565	192689	759915	35.09	99.43	0	Bacillus_A	Bacillus_A_anthracis	mosaicus(97.96699523925781)	No subspecies	anthracis(97.7705307006836)	anthracis(98.0706787109375)	3/3(cya;lef;pagA)	0/4()	3/3(nheA;nheB;nheC)	0/4()	0/1()	1/1(sph)	5/5(capA;capB;capC;capD;capE)	3/3(hasA;hasB;hasC)	1/9(bpsE)	0()	935[ST-365 complex](7/7)	Group_III(mosaicus)	B. mosaicus biovar Anthracis; B. Anthracis	bcereus	935	5506	High_Quality	Bcbva54	2011	Africa	Côte d'Ivoire	Unknown	CIV	Unknown	Animal_Mammal	Animal_Mammal:Clinical	Chimpanzee (Pan troglodytes) carcass from anthrax case	Unknown	Unknown	Isolated from Taï National Park	BioProject; BioSample	None (PM);None (LC)	v1.1	Mix	Others	Others
AS.BTDB_2022-0000100_c00001_ERX1545...region001	BTDB_2022-0000100	13706	GCF0000364	BTDB_2025-0001412.1.clustersSAMN22842844-SRR16706344_00035_cluster_1	BTDB_2022-0000046.2.clustersDRX157096_00005_cluster_2	BTDB_2025-0000495.1.clustersLGCC01000030.1_cluster_1	bacillus_mibig_only_high.gbk	ERX1545903-ERR1474766	PRJEB14616,PRJNA514245	SAMEA4051847	Not_Applicable	ERX1545903	ERR1474766	ILLUMINA	PAIRED	-	99.08	99.06	98.93	60	5394356	165964	677430	35.1	99.43	0	Bacillus_A	Bacillus_A_anthracis	mosaicus(97.97895812988281)	No subspecies	anthracis(97.79026794433594)	anthracis(98.07048797607422)	3/3(cya;lef;pagA)	0/4()	3/3(nheA;nheB;nheC)	0/4()	0/1()	1/1(sph)	5/5(capA;capB;capC;capD;capE)	3/3(hasA;hasB;hasC)	1/9(bpsE)	0()	935[ST-365 complex](7/7)	Group_III(mosaicus)	B. mosaicus biovar Anthracis; B. Anthracis	bcereus	935	5524	High_Quality	Bcbva55	2012	Africa	Côte d'Ivoire	Unknown	CIV	Unknown	Animal_Mammal	Animal_Mammal:Clinical	Monkey (Cercopithecus diana) carcass from anthrax case	Unknown	Unknown	Isolated from Taï National Park	BioProject; BioSample	None (PM);None (LC)	v1.1	MIBiG	Others	Others
AS.BTDB_2022-0000100_c00003_ERX1545...region001	BTDB_2022-0000100	21863	GCF0001105	BTDB_2022-0000021.2.clustersDRX057099_00002_cluster_2	AS.BTDB_2022-0004612_SRX1219304_00002.region001	AS.BTDB_2022-0000053_c00003_ERX1545...region001	bacillus_mibig_only_high.gbk	ERX1545903-ERR1474766	PRJEB14616,PRJNA514245	SAMEA4051847	Not_Applicable	ERX1545903	ERR1474766	ILLUMINA	PAIRED	-	99.08	99.06	98.93	60	5394356	165964	677430	35.1	99.43	0	Bacillus_A	Bacillus_A_anthracis	mosaicus(97.97895812988281)	No subspecies	anthracis(97.79026794433594)	anthracis(98.07048797607422)	3/3(cya;lef;pagA)	0/4()	3/3(nheA;nheB;nheC)	0/4()	0/1()	1/1(sph)	5/5(capA;capB;capC;capD;capE)	3/3(hasA;hasB;hasC)	1/9(bpsE)	0()	935[ST-365 complex](7/7)	Group_III(mosaicus)	B. mosaicus biovar Anthracis; B. Anthracis	bcereus	935	5524	High_Quality	Bcbva55	2012	Africa	Côte d'Ivoire	Unknown	CIV	Unknown	Animal_Mammal	Animal_Mammal:Clinical	Monkey (Cercopithecus diana) carcass from anthrax case	Unknown	Unknown	Isolated from Taï National Park	BioProject; BioSample	None (PM);None (LC)	v1.1	Mix	Terpene	Terpene
AS.BTDB_2022-0000100_c00006_ERX1545...region001	BTDB_2022-0000100	47158	GCF0000586	AS.BTDB_2022-0003275_CP066187.1.region006	AS.BTDB_2022-0000489_CP001746.1.region003	AS.BTDB_2022-0000053_c00008_ERX1545...region001	bacillus_mibig_only_high.gbk	ERX1545903-ERR1474766	PRJEB14616,PRJNA514245	SAMEA4051847	Not_Applicable	ERX1545903	ERR1474766	ILLUMINA	PAIRED	-	99.08	99.06	98.93	60	5394356	165964	677430	35.1	99.43	0	Bacillus_A	Bacillus_A_anthracis	mosaicus(97.97895812988281)	No subspecies	anthracis(97.79026794433594)	anthracis(98.07048797607422)	3/3(cya;lef;pagA)	0/4()	3/3(nheA;nheB;nheC)	0/4()	0/1()	1/1(sph)	5/5(capA;capB;capC;capD;capE)	3/3(hasA;hasB;hasC)	1/9(bpsE)	0()	935[ST-365 complex](7/7)	Group_III(mosaicus)	B. mosaicus biovar Anthracis; B. Anthracis	bcereus	935	5524	High_Quality	Bcbva55	2012	Africa	Côte d'Ivoire	Unknown	CIV	Unknown	Animal_Mammal	Animal_Mammal:Clinical	Monkey (Cercopithecus diana) carcass from anthrax case	Unknown	Unknown	Isolated from Taï National Park	BioProject; BioSample	None (PM);None (LC)	v1.1	Mix	NRP	NRP
AS.BTDB_2022-0000100_c00008_ERX1545...region001	BTDB_2022-0000100	23508	GCF0000534	AS.BTDB_2025-0002089_JAQFTF010000001.region001	AS.BTDB_2022-0000468_c00027_GCA_000...region001	AS.BTDB_2022-0000053_c00010_ERX1545...region001	bacillus_mibig_only_high.gbk	ERX1545903-ERR1474766	PRJEB14616,PRJNA514245	SAMEA4051847	Not_Applicable	ERX1545903	ERR1474766	ILLUMINA	PAIRED	-	99.08	99.06	98.93	60	5394356	165964	677430	35.1	99.43	0	Bacillus_A	Bacillus_A_anthracis	mosaicus(97.97895812988281)	No subspecies	anthracis(97.79026794433594)	anthracis(98.07048797607422)	3/3(cya;lef;pagA)	0/4()	3/3(nheA;nheB;nheC)	0/4()	0/1()	1/1(sph)	5/5(capA;capB;capC;capD;capE)	3/3(hasA;hasB;hasC)	1/9(bpsE)	0()	935[ST-365 complex](7/7)	Group_III(mosaicus)	B. mosaicus biovar Anthracis; B. Anthracis	bcereus	935	5524	High_Quality	Bcbva55	2012	Africa	Côte d'Ivoire	Unknown	CIV	Unknown	Animal_Mammal	Animal_Mammal:Clinical	Monkey (Cercopithecus diana) carcass from anthrax case	Unknown	Unknown	Isolated from Taï National Park	BioProject; BioSample	None (PM);None (LC)	v1.1	Mix	Ribosomal	Ribosomal
AS.BTDB_2022-0000100_c00013_ERX1545...region001	BTDB_2022-0000100	10267	GCF0000577	BTDB_2022-0002327.2.clustersGCA_002577405.1_Contig_70_cluster_1	AS.BTDB_2022-0000815_c00040_GCA_001...region002	AS.BTDB_2022-0000053_c00009_ERX1545...region001	bacillus_mibig_only_high.gbk	ERX1545903-ERR1474766	PRJEB14616,PRJNA514245	SAMEA4051847	Not_Applicable	ERX1545903	ERR1474766	ILLUMINA	PAIRED	-	99.08	99.06	98.93	60	5394356	165964	677430	35.1	99.43	0	Bacillus_A	Bacillus_A_anthracis	mosaicus(97.97895812988281)	No subspecies	anthracis(97.79026794433594)	anthracis(98.07048797607422)	3/3(cya;lef;pagA)	0/4()	3/3(nheA;nheB;nheC)	0/4()	0/1()	1/1(sph)	5/5(capA;capB;capC;capD;capE)	3/3(hasA;hasB;hasC)	1/9(bpsE)	0()	935[ST-365 complex](7/7)	Group_III(mosaicus)	B. mosaicus biovar Anthracis; B. Anthracis	bcereus	935	5524	High_Quality	Bcbva55	2012	Africa	Côte d'Ivoire	Unknown	CIV	Unknown	Animal_Mammal	Animal_Mammal:Clinical	Monkey (Cercopithecus diana) carcass from anthrax case	Unknown	Unknown	Isolated from Taï National Park	BioProject; BioSample	None (PM);None (LC)	v1.1	Mix	Ribosomal	Ribosomal
AS.BTDB_2022-0000100_c00019_ERX1545...region001	BTDB_2022-0000100	25239	GCF0000605	AS.BTDB_2025-0000011_barcode11_00022.region001	AS.BTDB_2022-0005387_SRX2989543_00002.region002	AS.BTDB_2022-0000053_c00021_ERX1545...region001	bacillus_mibig_only_high.gbk	ERX1545903-ERR1474766	PRJEB14616,PRJNA514245	SAMEA4051847	Not_Applicable	ERX1545903	ERR1474766	ILLUMINA	PAIRED	-	99.08	99.06	98.93	60	5394356	165964	677430	35.1	99.43	0	Bacillus_A	Bacillus_A_anthracis	mosaicus(97.97895812988281)	No subspecies	anthracis(97.79026794433594)	anthracis(98.07048797607422)	3/3(cya;lef;pagA)	0/4()	3/3(nheA;nheB;nheC)	0/4()	0/1()	1/1(sph)	5/5(capA;capB;capC;capD;capE)	3/3(hasA;hasB;hasC)	1/9(bpsE)	0()	935[ST-365 complex](7/7)	Group_III(mosaicus)	B. mosaicus biovar Anthracis; B. Anthracis	bcereus	935	5524	High_Quality	Bcbva55	2012	Africa	Côte d'Ivoire	Unknown	CIV	Unknown	Animal_Mammal	Animal_Mammal:Clinical	Monkey (Cercopithecus diana) carcass from anthrax case	Unknown	Unknown	Isolated from Taï National Park	BioProject; BioSample	None (PM);None (LC)	v1.1	Mix	Others	Others
AS.BTDB_2022-0000101_c00003_ERX1545...region001	BTDB_2022-0000101	21863	GCF0001105	BTDB_2022-0000021.2.clustersDRX057099_00002_cluster_2	AS.BTDB_2022-0004612_SRX1219304_00002.region001	AS.BTDB_2022-0000053_c00003_ERX1545...region001	bacillus_mibig_only_high.gbk	ERX1545904-ERR1474767	PRJEB14616,PRJNA514245	SAMEA4051848	Not_Applicable	ERX1545904	ERR1474767	ILLUMINA	PAIRED	-	96.97	96.94	96.8	77	5400059	165036	565416	35.12	99.43	0	Bacillus_A	Bacillus_A_anthracis	mosaicus(97.97956085205078)	No subspecies	anthracis(97.77267456054688)	anthracis(98.07279968261719)	3/3(cya;lef;pagA)	0/4()	3/3(nheA;nheB;nheC)	0/4()	0/1()	1/1(sph)	5/5(capA;capB;capC;capD;capE)	3/3(hasA;hasB;hasC)	1/9(bpsE)	0()	935[ST-365 complex](7/7)	Group_III(mosaicus)	B. mosaicus biovar Anthracis; B. Anthracis	bcereus	935	5523	High_Quality	Bcbva56	2012	Africa	Côte d'Ivoire	Unknown	CIV	Unknown	Animal_Mammal	Animal_Mammal:Clinical	Mongoose (Herpestidae) carcass from anthrax case	Unknown	Unknown	Isolated from Taï National Park	BioProject; BioSample	None (PM);None (LC)	v1.1	Mix	Terpene	Terpene
AS.BTDB_2022-0000101_c00005_ERX1545...region001	BTDB_2022-0000101	13706	GCF0000364	BTDB_2025-0001412.1.clustersSAMN22842844-SRR16706344_00035_cluster_1	BTDB_2022-0000046.2.clustersDRX157096_00005_cluster_2	BTDB_2025-0000495.1.clustersLGCC01000030.1_cluster_1	bacillus_mibig_only_high.gbk	ERX1545904-ERR1474767	PRJEB14616,PRJNA514245	SAMEA4051848	Not_Applicable	ERX1545904	ERR1474767	ILLUMINA	PAIRED	-	96.97	96.94	96.8	77	5400059	165036	565416	35.12	99.43	0	Bacillus_A	Bacillus_A_anthracis	mosaicus(97.97956085205078)	No subspecies	anthracis(97.77267456054688)	anthracis(98.07279968261719)	3/3(cya;lef;pagA)	0/4()	3/3(nheA;nheB;nheC)	0/4()	0/1()	1/1(sph)	5/5(capA;capB;capC;capD;capE)	3/3(hasA;hasB;hasC)	1/9(bpsE)	0()	935[ST-365 complex](7/7)	Group_III(mosaicus)	B. mosaicus biovar Anthracis; B. Anthracis	bcereus	935	5523	High_Quality	Bcbva56	2012	Africa	Côte d'Ivoire	Unknown	CIV	Unknown	Animal_Mammal	Animal_Mammal:Clinical	Mongoose (Herpestidae) carcass from anthrax case	Unknown	Unknown	Isolated from Taï National Park	BioProject; BioSample	None (PM);None (LC)	v1.1	MIBiG	Others	Others
AS.BTDB_2022-0000101_c00009_ERX1545...region001	BTDB_2022-0000101	23508	GCF0000534	AS.BTDB_2025-0002089_JAQFTF010000001.region001	AS.BTDB_2022-0000468_c00027_GCA_000...region001	AS.BTDB_2022-0000053_c00010_ERX1545...region001	bacillus_mibig_only_high.gbk	ERX1545904-ERR1474767	PRJEB14616,PRJNA514245	SAMEA4051848	Not_Applicable	ERX1545904	ERR1474767	ILLUMINA	PAIRED	-	96.97	96.94	96.8	77	5400059	165036	565416	35.12	99.43	0	Bacillus_A	Bacillus_A_anthracis	mosaicus(97.97956085205078)	No subspecies	anthracis(97.77267456054688)	anthracis(98.07279968261719)	3/3(cya;lef;pagA)	0/4()	3/3(nheA;nheB;nheC)	0/4()	0/1()	1/1(sph)	5/5(capA;capB;capC;capD;capE)	3/3(hasA;hasB;hasC)	1/9(bpsE)	0()	935[ST-365 complex](7/7)	Group_III(mosaicus)	B. mosaicus biovar Anthracis; B. Anthracis	bcereus	935	5523	High_Quality	Bcbva56	2012	Africa	Côte d'Ivoire	Unknown	CIV	Unknown	Animal_Mammal	Animal_Mammal:Clinical	Mongoose (Herpestidae) carcass from anthrax case	Unknown	Unknown	Isolated from Taï National Park	BioProject; BioSample	None (PM);None (LC)	v1.1	Mix	Ribosomal	Ribosomal
AS.BTDB_2022-0000101_c00013_ERX1545...region001	BTDB_2022-0000101	10267	GCF0000577	BTDB_2022-0002327.2.clustersGCA_002577405.1_Contig_70_cluster_1	AS.BTDB_2022-0000815_c00040_GCA_001...region002	AS.BTDB_2022-0000053_c00009_ERX1545...region001	bacillus_mibig_only_high.gbk	ERX1545904-ERR1474767	PRJEB14616,PRJNA514245	SAMEA4051848	Not_Applicable	ERX1545904	ERR1474767	ILLUMINA	PAIRED	-	96.97	96.94	96.8	77	5400059	165036	565416	35.12	99.43	0	Bacillus_A	Bacillus_A_anthracis	mosaicus(97.97956085205078)	No subspecies	anthracis(97.77267456054688)	anthracis(98.07279968261719)	3/3(cya;lef;pagA)	0/4()	3/3(nheA;nheB;nheC)	0/4()	0/1()	1/1(sph)	5/5(capA;capB;capC;capD;capE)	3/3(hasA;hasB;hasC)	1/9(bpsE)	0()	935[ST-365 complex](7/7)	Group_III(mosaicus)	B. mosaicus biovar Anthracis; B. Anthracis	bcereus	935	5523	High_Quality	Bcbva56	2012	Africa	Côte d'Ivoire	Unknown	CIV	Unknown	Animal_Mammal	Animal_Mammal:Clinical	Mongoose (Herpestidae) carcass from anthrax case	Unknown	Unknown	Isolated from Taï National Park	BioProject; BioSample	None (PM);None (LC)	v1.1	Mix	Ribosomal	Ribosomal
AS.BTDB_2022-0000101_c00022_ERX1545...region001	BTDB_2022-0000101	47158	GCF0000586	AS.BTDB_2022-0003275_CP066187.1.region006	AS.BTDB_2022-0000489_CP001746.1.region003	AS.BTDB_2022-0000053_c00008_ERX1545...region001	bacillus_mibig_only_high.gbk	ERX1545904-ERR1474767	PRJEB14616,PRJNA514245	SAMEA4051848	Not_Applicable	ERX1545904	ERR1474767	ILLUMINA	PAIRED	-	96.97	96.94	96.8	77	5400059	165036	565416	35.12	99.43	0	Bacillus_A	Bacillus_A_anthracis	mosaicus(97.97956085205078)	No subspecies	anthracis(97.77267456054688)	anthracis(98.07279968261719)	3/3(cya;lef;pagA)	0/4()	3/3(nheA;nheB;nheC)	0/4()	0/1()	1/1(sph)	5/5(capA;capB;capC;capD;capE)	3/3(hasA;hasB;hasC)	1/9(bpsE)	0()	935[ST-365 complex](7/7)	Group_III(mosaicus)	B. mosaicus biovar Anthracis; B. Anthracis	bcereus	935	5523	High_Quality	Bcbva56	2012	Africa	Côte d'Ivoire	Unknown	CIV	Unknown	Animal_Mammal	Animal_Mammal:Clinical	Mongoose (Herpestidae) carcass from anthrax case	Unknown	Unknown	Isolated from Taï National Park	BioProject; BioSample	None (PM);None (LC)	v1.1	Mix	NRP	NRP
AS.BTDB_2022-0000101_c00036_ERX1545...region001	BTDB_2022-0000101	25239	GCF0000605	AS.BTDB_2025-0000011_barcode11_00022.region001	AS.BTDB_2022-0005387_SRX2989543_00002.region002	AS.BTDB_2022-0000053_c00021_ERX1545...region001	bacillus_mibig_only_high.gbk	ERX1545904-ERR1474767	PRJEB14616,PRJNA514245	SAMEA4051848	Not_Applicable	ERX1545904	ERR1474767	ILLUMINA	PAIRED	-	96.97	96.94	96.8	77	5400059	165036	565416	35.12	99.43	0	Bacillus_A	Bacillus_A_anthracis	mosaicus(97.97956085205078)	No subspecies	anthracis(97.77267456054688)	anthracis(98.07279968261719)	3/3(cya;lef;pagA)	0/4()	3/3(nheA;nheB;nheC)	0/4()	0/1()	1/1(sph)	5/5(capA;capB;capC;capD;capE)	3/3(hasA;hasB;hasC)	1/9(bpsE)	0()	935[ST-365 complex](7/7)	Group_III(mosaicus)	B. mosaicus biovar Anthracis; B. Anthracis	bcereus	935	5523	High_Quality	Bcbva56	2012	Africa	Côte d'Ivoire	Unknown	CIV	Unknown	Animal_Mammal	Animal_Mammal:Clinical	Mongoose (Herpestidae) carcass from anthrax case	Unknown	Unknown	Isolated from Taï National Park	BioProject; BioSample	None (PM);None (LC)	v1.1	Mix	Others	Others
AS.BTDB_2022-0000102_c00004_ERX1545...region001	BTDB_2022-0000102	21863	GCF0001105	BTDB_2022-0000021.2.clustersDRX057099_00002_cluster_2	AS.BTDB_2022-0004612_SRX1219304_00002.region001	AS.BTDB_2022-0000053_c00003_ERX1545...region001	bacillus_mibig_only_high.gbk	ERX1545905-ERR1474768	PRJEB14616,PRJNA514245	SAMEA4051849	Not_Applicable	ERX1545905	ERR1474768	ILLUMINA	PAIRED	-	98.63	98.6	98.47	63	5396084	165036	758823	35.1	99.43	0	Bacillus_A	Bacillus_A_anthracis	mosaicus(97.96836853027344)	No subspecies	anthracis(97.79002380371094)	anthracis(98.08731079101562)	3/3(cya;lef;pagA)	0/4()	3/3(nheA;nheB;nheC)	0/4()	0/1()	1/1(sph)	5/5(capA;capB;capC;capD;capE)	3/3(hasA;hasB;hasC)	1/9(bpsE)	0()	935[ST-365 complex](7/7)	Group_III(mosaicus)	B. mosaicus biovar Anthracis; B. Anthracis	bcereus	935	5523	High_Quality	Bcbva57	2008	Africa	Côte d'Ivoire	Unknown	CIV	Unknown	Animal_Other	Animal_Other	Flies (Calliphoridae) associated with animal anthrax cases	Unknown	Unknown	Isolated from Taï National Park	BioProject; BioSample	None (PM);None (LC)	v1.1	Mix	Terpene	Terpene
AS.BTDB_2022-0000102_c00005_ERX1545...region001	BTDB_2022-0000102	13706	GCF0000364	BTDB_2025-0001412.1.clustersSAMN22842844-SRR16706344_00035_cluster_1	BTDB_2022-0000046.2.clustersDRX157096_00005_cluster_2	BTDB_2025-0000495.1.clustersLGCC01000030.1_cluster_1	bacillus_mibig_only_high.gbk	ERX1545905-ERR1474768	PRJEB14616,PRJNA514245	SAMEA4051849	Not_Applicable	ERX1545905	ERR1474768	ILLUMINA	PAIRED	-	98.63	98.6	98.47	63	5396084	165036	758823	35.1	99.43	0	Bacillus_A	Bacillus_A_anthracis	mosaicus(97.96836853027344)	No subspecies	anthracis(97.79002380371094)	anthracis(98.08731079101562)	3/3(cya;lef;pagA)	0/4()	3/3(nheA;nheB;nheC)	0/4()	0/1()	1/1(sph)	5/5(capA;capB;capC;capD;capE)	3/3(hasA;hasB;hasC)	1/9(bpsE)	0()	935[ST-365 complex](7/7)	Group_III(mosaicus)	B. mosaicus biovar Anthracis; B. Anthracis	bcereus	935	5523	High_Quality	Bcbva57	2008	Africa	Côte d'Ivoire	Unknown	CIV	Unknown	Animal_Other	Animal_Other	Flies (Calliphoridae) associated with animal anthrax cases	Unknown	Unknown	Isolated from Taï National Park	BioProject; BioSample	None (PM);None (LC)	v1.1	MIBiG	Others	Others
AS.BTDB_2022-0000102_c00008_ERX1545...region001	BTDB_2022-0000102	23508	GCF0000534	AS.BTDB_2025-0002089_JAQFTF010000001.region001	AS.BTDB_2022-0000468_c00027_GCA_000...region001	AS.BTDB_2022-0000053_c00010_ERX1545...region001	bacillus_mibig_only_high.gbk	ERX1545905-ERR1474768	PRJEB14616,PRJNA514245	SAMEA4051849	Not_Applicable	ERX1545905	ERR1474768	ILLUMINA	PAIRED	-	98.63	98.6	98.47	63	5396084	165036	758823	35.1	99.43	0	Bacillus_A	Bacillus_A_anthracis	mosaicus(97.96836853027344)	No subspecies	anthracis(97.79002380371094)	anthracis(98.08731079101562)	3/3(cya;lef;pagA)	0/4()	3/3(nheA;nheB;nheC)	0/4()	0/1()	1/1(sph)	5/5(capA;capB;capC;capD;capE)	3/3(hasA;hasB;hasC)	1/9(bpsE)	0()	935[ST-365 complex](7/7)	Group_III(mosaicus)	B. mosaicus biovar Anthracis; B. Anthracis	bcereus	935	5523	High_Quality	Bcbva57	2008	Africa	Côte d'Ivoire	Unknown	CIV	Unknown	Animal_Other	Animal_Other	Flies (Calliphoridae) associated with animal anthrax cases	Unknown	Unknown	Isolated from Taï National Park	BioProject; BioSample	None (PM);None (LC)	v1.1	Mix	Ribosomal	Ribosomal
AS.BTDB_2022-0000102_c00011_ERX1545...region001	BTDB_2022-0000102	10267	GCF0000577	BTDB_2022-0002327.2.clustersGCA_002577405.1_Contig_70_cluster_1	AS.BTDB_2022-0000815_c00040_GCA_001...region002	AS.BTDB_2022-0000053_c00009_ERX1545...region001	bacillus_mibig_only_high.gbk	ERX1545905-ERR1474768	PRJEB14616,PRJNA514245	SAMEA4051849	Not_Applicable	ERX1545905	ERR1474768	ILLUMINA	PAIRED	-	98.63	98.6	98.47	63	5396084	165036	758823	35.1	99.43	0	Bacillus_A	Bacillus_A_anthracis	mosaicus(97.96836853027344)	No subspecies	anthracis(97.79002380371094)	anthracis(98.08731079101562)	3/3(cya;lef;pagA)	0/4()	3/3(nheA;nheB;nheC)	0/4()	0/1()	1/1(sph)	5/5(capA;capB;capC;capD;capE)	3/3(hasA;hasB;hasC)	1/9(bpsE)	0()	935[ST-365 complex](7/7)	Group_III(mosaicus)	B. mosaicus biovar Anthracis; B. Anthracis	bcereus	935	5523	High_Quality	Bcbva57	2008	Africa	Côte d'Ivoire	Unknown	CIV	Unknown	Animal_Other	Animal_Other	Flies (Calliphoridae) associated with animal anthrax cases	Unknown	Unknown	Isolated from Taï National Park	BioProject; BioSample	None (PM);None (LC)	v1.1	Mix	Ribosomal	Ribosomal
AS.BTDB_2022-0000102_c00023_ERX1545...region001	BTDB_2022-0000102	25239	GCF0000605	AS.BTDB_2025-0000011_barcode11_00022.region001	AS.BTDB_2022-0005387_SRX2989543_00002.region002	AS.BTDB_2022-0000053_c00021_ERX1545...region001	bacillus_mibig_only_high.gbk	ERX1545905-ERR1474768	PRJEB14616,PRJNA514245	SAMEA4051849	Not_Applicable	ERX1545905	ERR1474768	ILLUMINA	PAIRED	-	98.63	98.6	98.47	63	5396084	165036	758823	35.1	99.43	0	Bacillus_A	Bacillus_A_anthracis	mosaicus(97.96836853027344)	No subspecies	anthracis(97.79002380371094)	anthracis(98.08731079101562)	3/3(cya;lef;pagA)	0/4()	3/3(nheA;nheB;nheC)	0/4()	0/1()	1/1(sph)	5/5(capA;capB;capC;capD;capE)	3/3(hasA;hasB;hasC)	1/9(bpsE)	0()	935[ST-365 complex](7/7)	Group_III(mosaicus)	B. mosaicus biovar Anthracis; B. Anthracis	bcereus	935	5523	High_Quality	Bcbva57	2008	Africa	Côte d'Ivoire	Unknown	CIV	Unknown	Animal_Other	Animal_Other	Flies (Calliphoridae) associated with animal anthrax cases	Unknown	Unknown	Isolated from Taï National Park	BioProject; BioSample	None (PM);None (LC)	v1.1	Mix	Others	Others
AS.BTDB_2022-0000102_c00035_ERX1545...region001	BTDB_2022-0000102	38276	GCF0000586	AS.BTDB_2022-0003275_CP066187.1.region006	AS.BTDB_2022-0000489_CP001746.1.region003	AS.BTDB_2022-0000053_c00008_ERX1545...region001	bacillus_mibig_only_high.gbk	ERX1545905-ERR1474768	PRJEB14616,PRJNA514245	SAMEA4051849	Not_Applicable	ERX1545905	ERR1474768	ILLUMINA	PAIRED	-	98.63	98.6	98.47	63	5396084	165036	758823	35.1	99.43	0	Bacillus_A	Bacillus_A_anthracis	mosaicus(97.96836853027344)	No subspecies	anthracis(97.79002380371094)	anthracis(98.08731079101562)	3/3(cya;lef;pagA)	0/4()	3/3(nheA;nheB;nheC)	0/4()	0/1()	1/1(sph)	5/5(capA;capB;capC;capD;capE)	3/3(hasA;hasB;hasC)	1/9(bpsE)	0()	935[ST-365 complex](7/7)	Group_III(mosaicus)	B. mosaicus biovar Anthracis; B. Anthracis	bcereus	935	5523	High_Quality	Bcbva57	2008	Africa	Côte d'Ivoire	Unknown	CIV	Unknown	Animal_Other	Animal_Other	Flies (Calliphoridae) associated with animal anthrax cases	Unknown	Unknown	Isolated from Taï National Park	BioProject; BioSample	None (PM);None (LC)	v1.1	Mix	NRP	NRP
AS.BTDB_2022-0000103_c00002_ERX1545...region001	BTDB_2022-0000103	13706	GCF0000364	BTDB_2025-0001412.1.clustersSAMN22842844-SRR16706344_00035_cluster_1	BTDB_2022-0000046.2.clustersDRX157096_00005_cluster_2	BTDB_2025-0000495.1.clustersLGCC01000030.1_cluster_1	bacillus_mibig_only_high.gbk	ERX1545907-ERR1474770	PRJEB14616,PRJNA514245	SAMEA4051851	Not_Applicable	ERX1545907	ERR1474770	ILLUMINA	PAIRED	-	99.01	98.99	98.87	55	5395950	173432	759118	35.09	99.43	0	Bacillus_A	Bacillus_A_anthracis	mosaicus(97.9737777709961)	No subspecies	anthracis(97.79529571533203)	anthracis(98.0810317993164)	3/3(cya;lef;pagA)	0/4()	3/3(nheA;nheB;nheC)	0/4()	0/1()	1/1(sph)	5/5(capA;capB;capC;capD;capE)	3/3(hasA;hasB;hasC)	1/9(bpsE)	0()	935[ST-365 complex](7/7)	Group_III(mosaicus)	B. mosaicus biovar Anthracis; B. Anthracis	bcereus	935	5524	High_Quality	Bcbva59	2012	Africa	Côte d'Ivoire	Unknown	CIV	Unknown	Animal_Mammal	Animal_Mammal:Clinical	Chimpanzee (Pan troglodytes) carcass from anthrax case	Unknown	Unknown	Isolated from Taï National Park	BioProject; BioSample	None (PM);None (LC)	v1.1	MIBiG	Others	Others
AS.BTDB_2022-0000103_c00003_ERX1545...region001	BTDB_2022-0000103	21863	GCF0001105	BTDB_2022-0000021.2.clustersDRX057099_00002_cluster_2	AS.BTDB_2022-0004612_SRX1219304_00002.region001	AS.BTDB_2022-0000053_c00003_ERX1545...region001	bacillus_mibig_only_high.gbk	ERX1545907-ERR1474770	PRJEB14616,PRJNA514245	SAMEA4051851	Not_Applicable	ERX1545907	ERR1474770	ILLUMINA	PAIRED	-	99.01	98.99	98.87	55	5395950	173432	759118	35.09	99.43	0	Bacillus_A	Bacillus_A_anthracis	mosaicus(97.9737777709961)	No subspecies	anthracis(97.79529571533203)	anthracis(98.0810317993164)	3/3(cya;lef;pagA)	0/4()	3/3(nheA;nheB;nheC)	0/4()	0/1()	1/1(sph)	5/5(capA;capB;capC;capD;capE)	3/3(hasA;hasB;hasC)	1/9(bpsE)	0()	935[ST-365 complex](7/7)	Group_III(mosaicus)	B. mosaicus biovar Anthracis; B. Anthracis	bcereus	935	5524	High_Quality	Bcbva59	2012	Africa	Côte d'Ivoire	Unknown	CIV	Unknown	Animal_Mammal	Animal_Mammal:Clinical	Chimpanzee (Pan troglodytes) carcass from anthrax case	Unknown	Unknown	Isolated from Taï National Park	BioProject; BioSample	None (PM);None (LC)	v1.1	Mix	Terpene	Terpene
AS.BTDB_2022-0000103_c00005_ERX1545...region001	BTDB_2022-0000103	47158	GCF0000586	AS.BTDB_2022-0003275_CP066187.1.region006	AS.BTDB_2022-0000489_CP001746.1.region003	AS.BTDB_2022-0000053_c00008_ERX1545...region001	bacillus_mibig_only_high.gbk	ERX1545907-ERR1474770	PRJEB14616,PRJNA514245	SAMEA4051851	Not_Applicable	ERX1545907	ERR1474770	ILLUMINA	PAIRED	-	99.01	98.99	98.87	55	5395950	173432	759118	35.09	99.43	0	Bacillus_A	Bacillus_A_anthracis	mosaicus(97.9737777709961)	No subspecies	anthracis(97.79529571533203)	anthracis(98.0810317993164)	3/3(cya;lef;pagA)	0/4()	3/3(nheA;nheB;nheC)	0/4()	0/1()	1/1(sph)	5/5(capA;capB;capC;capD;capE)	3/3(hasA;hasB;hasC)	1/9(bpsE)	0()	935[ST-365 complex](7/7)	Group_III(mosaicus)	B. mosaicus biovar Anthracis; B. Anthracis	bcereus	935	5524	High_Quality	Bcbva59	2012	Africa	Côte d'Ivoire	Unknown	CIV	Unknown	Animal_Mammal	Animal_Mammal:Clinical	Chimpanzee (Pan troglodytes) carcass from anthrax case	Unknown	Unknown	Isolated from Taï National Park	BioProject; BioSample	None (PM);None (LC)	v1.1	Mix	NRP	NRP
AS.BTDB_2022-0000103_c00009_ERX1545...region001	BTDB_2022-0000103	10267	GCF0000577	BTDB_2022-0002327.2.clustersGCA_002577405.1_Contig_70_cluster_1	AS.BTDB_2022-0000815_c00040_GCA_001...region002	AS.BTDB_2022-0000053_c00009_ERX1545...region001	bacillus_mibig_only_high.gbk	ERX1545907-ERR1474770	PRJEB14616,PRJNA514245	SAMEA4051851	Not_Applicable	ERX1545907	ERR1474770	ILLUMINA	PAIRED	-	99.01	98.99	98.87	55	5395950	173432	759118	35.09	99.43	0	Bacillus_A	Bacillus_A_anthracis	mosaicus(97.9737777709961)	No subspecies	anthracis(97.79529571533203)	anthracis(98.0810317993164)	3/3(cya;lef;pagA)	0/4()	3/3(nheA;nheB;nheC)	0/4()	0/1()	1/1(sph)	5/5(capA;capB;capC;capD;capE)	3/3(hasA;hasB;hasC)	1/9(bpsE)	0()	935[ST-365 complex](7/7)	Group_III(mosaicus)	B. mosaicus biovar Anthracis; B. Anthracis	bcereus	935	5524	High_Quality	Bcbva59	2012	Africa	Côte d'Ivoire	Unknown	CIV	Unknown	Animal_Mammal	Animal_Mammal:Clinical	Chimpanzee (Pan troglodytes) carcass from anthrax case	Unknown	Unknown	Isolated from Taï National Park	BioProject; BioSample	None (PM);None (LC)	v1.1	Mix	Ribosomal	Ribosomal
AS.BTDB_2022-0000103_c00010_ERX1545...region001	BTDB_2022-0000103	23508	GCF0000534	AS.BTDB_2025-0002089_JAQFTF010000001.region001	AS.BTDB_2022-0000468_c00027_GCA_000...region001	AS.BTDB_2022-0000053_c00010_ERX1545...region001	bacillus_mibig_only_high.gbk	ERX1545907-ERR1474770	PRJEB14616,PRJNA514245	SAMEA4051851	Not_Applicable	ERX1545907	ERR1474770	ILLUMINA	PAIRED	-	99.01	98.99	98.87	55	5395950	173432	759118	35.09	99.43	0	Bacillus_A	Bacillus_A_anthracis	mosaicus(97.9737777709961)	No subspecies	anthracis(97.79529571533203)	anthracis(98.0810317993164)	3/3(cya;lef;pagA)	0/4()	3/3(nheA;nheB;nheC)	0/4()	0/1()	1/1(sph)	5/5(capA;capB;capC;capD;capE)	3/3(hasA;hasB;hasC)	1/9(bpsE)	0()	935[ST-365 complex](7/7)	Group_III(mosaicus)	B. mosaicus biovar Anthracis; B. Anthracis	bcereus	935	5524	High_Quality	Bcbva59	2012	Africa	Côte d'Ivoire	Unknown	CIV	Unknown	Animal_Mammal	Animal_Mammal:Clinical	Chimpanzee (Pan troglodytes) carcass from anthrax case	Unknown	Unknown	Isolated from Taï National Park	BioProject; BioSample	None (PM);None (LC)	v1.1	Mix	Ribosomal	Ribosomal
AS.BTDB_2022-0000103_c00025_ERX1545...region001	BTDB_2022-0000103	25239	GCF0000605	AS.BTDB_2025-0000011_barcode11_00022.region001	AS.BTDB_2022-0005387_SRX2989543_00002.region002	AS.BTDB_2022-0000053_c00021_ERX1545...region001	bacillus_mibig_only_high.gbk	ERX1545907-ERR1474770	PRJEB14616,PRJNA514245	SAMEA4051851	Not_Applicable	ERX1545907	ERR1474770	ILLUMINA	PAIRED	-	99.01	98.99	98.87	55	5395950	173432	759118	35.09	99.43	0	Bacillus_A	Bacillus_A_anthracis	mosaicus(97.9737777709961)	No subspecies	anthracis(97.79529571533203)	anthracis(98.0810317993164)	3/3(cya;lef;pagA)	0/4()	3/3(nheA;nheB;nheC)	0/4()	0/1()	1/1(sph)	5/5(capA;capB;capC;capD;capE)	3/3(hasA;hasB;hasC)	1/9(bpsE)	0()	935[ST-365 complex](7/7)	Group_III(mosaicus)	B. mosaicus biovar Anthracis; B. Anthracis	bcereus	935	5524	High_Quality	Bcbva59	2012	Africa	Côte d'Ivoire	Unknown	CIV	Unknown	Animal_Mammal	Animal_Mammal:Clinical	Chimpanzee (Pan troglodytes) carcass from anthrax case	Unknown	Unknown	Isolated from Taï National Park	BioProject; BioSample	None (PM);None (LC)	v1.1	Mix	Others	Others
AS.BTDB_2022-0000104_c00002_ERX1545...region001	BTDB_2022-0000104	13706	GCF0000364	BTDB_2025-0001412.1.clustersSAMN22842844-SRR16706344_00035_cluster_1	BTDB_2022-0000046.2.clustersDRX157096_00005_cluster_2	BTDB_2025-0000495.1.clustersLGCC01000030.1_cluster_1	bacillus_mibig_only_high.gbk	ERX1545908-ERR1474771	PRJEB14616,PRJNA514245	SAMEA4051852	Not_Applicable	ERX1545908	ERR1474771	ILLUMINA	PAIRED	-	99.1	99.08	98.98	56	5392548	209545	758405	35.08	99.43	0	Bacillus_A	Bacillus_A_anthracis	mosaicus(97.99642181396484)	No subspecies	anthracis(97.8263168334961)	anthracis(98.06884765625)	3/3(cya;lef;pagA)	0/4()	3/3(nheA;nheB;nheC)	0/4()	0/1()	1/1(sph)	5/5(capA;capB;capC;capD;capE)	3/3(hasA;hasB;hasC)	1/9(bpsE)	0()	935[ST-365 complex](7/7)	Group_III(mosaicus)	B. mosaicus biovar Anthracis; B. Anthracis	bcereus	935	5528	High_Quality	Bcbva60	2012	Africa	Côte d'Ivoire	Unknown	CIV	Unknown	Animal_Mammal	Animal_Mammal:Clinical	Antelope (Cephalophus sp.) carcass from anthrax case	Unknown	Unknown	Isolated from Taï National Park	BioProject; BioSample	None (PM);None (LC)	v1.1	MIBiG	Others	Others
AS.BTDB_2022-0000104_c00003_ERX1545...region001	BTDB_2022-0000104	21863	GCF0001105	BTDB_2022-0000021.2.clustersDRX057099_00002_cluster_2	AS.BTDB_2022-0004612_SRX1219304_00002.region001	AS.BTDB_2022-0000053_c00003_ERX1545...region001	bacillus_mibig_only_high.gbk	ERX1545908-ERR1474771	PRJEB14616,PRJNA514245	SAMEA4051852	Not_Applicable	ERX1545908	ERR1474771	ILLUMINA	PAIRED	-	99.1	99.08	98.98	56	5392548	209545	758405	35.08	99.43	0	Bacillus_A	Bacillus_A_anthracis	mosaicus(97.99642181396484)	No subspecies	anthracis(97.8263168334961)	anthracis(98.06884765625)	3/3(cya;lef;pagA)	0/4()	3/3(nheA;nheB;nheC)	0/4()	0/1()	1/1(sph)	5/5(capA;capB;capC;capD;capE)	3/3(hasA;hasB;hasC)	1/9(bpsE)	0()	935[ST-365 complex](7/7)	Group_III(mosaicus)	B. mosaicus biovar Anthracis; B. Anthracis	bcereus	935	5528	High_Quality	Bcbva60	2012	Africa	Côte d'Ivoire	Unknown	CIV	Unknown	Animal_Mammal	Animal_Mammal:Clinical	Antelope (Cephalophus sp.) carcass from anthrax case	Unknown	Unknown	Isolated from Taï National Park	BioProject; BioSample	None (PM);None (LC)	v1.1	Mix	Terpene	Terpene
AS.BTDB_2022-0000104_c00006_ERX1545...region001	BTDB_2022-0000104	47158	GCF0000586	AS.BTDB_2022-0003275_CP066187.1.region006	AS.BTDB_2022-0000489_CP001746.1.region003	AS.BTDB_2022-0000053_c00008_ERX1545...region001	bacillus_mibig_only_high.gbk	ERX1545908-ERR1474771	PRJEB14616,PRJNA514245	SAMEA4051852	Not_Applicable	ERX1545908	ERR1474771	ILLUMINA	PAIRED	-	99.1	99.08	98.98	56	5392548	209545	758405	35.08	99.43	0	Bacillus_A	Bacillus_A_anthracis	mosaicus(97.99642181396484)	No subspecies	anthracis(97.8263168334961)	anthracis(98.06884765625)	3/3(cya;lef;pagA)	0/4()	3/3(nheA;nheB;nheC)	0/4()	0/1()	1/1(sph)	5/5(capA;capB;capC;capD;capE)	3/3(hasA;hasB;hasC)	1/9(bpsE)	0()	935[ST-365 complex](7/7)	Group_III(mosaicus)	B. mosaicus biovar Anthracis; B. Anthracis	bcereus	935	5528	High_Quality	Bcbva60	2012	Africa	Côte d'Ivoire	Unknown	CIV	Unknown	Animal_Mammal	Animal_Mammal:Clinical	Antelope (Cephalophus sp.) carcass from anthrax case	Unknown	Unknown	Isolated from Taï National Park	BioProject; BioSample	None (PM);None (LC)	v1.1	Mix	NRP	NRP
AS.BTDB_2022-0000104_c00010_ERX1545...region001	BTDB_2022-0000104	23508	GCF0000534	AS.BTDB_2025-0002089_JAQFTF010000001.region001	AS.BTDB_2022-0000468_c00027_GCA_000...region001	AS.BTDB_2022-0000053_c00010_ERX1545...region001	bacillus_mibig_only_high.gbk	ERX1545908-ERR1474771	PRJEB14616,PRJNA514245	SAMEA4051852	Not_Applicable	ERX1545908	ERR1474771	ILLUMINA	PAIRED	-	99.1	99.08	98.98	56	5392548	209545	758405	35.08	99.43	0	Bacillus_A	Bacillus_A_anthracis	mosaicus(97.99642181396484)	No subspecies	anthracis(97.8263168334961)	anthracis(98.06884765625)	3/3(cya;lef;pagA)	0/4()	3/3(nheA;nheB;nheC)	0/4()	0/1()	1/1(sph)	5/5(capA;capB;capC;capD;capE)	3/3(hasA;hasB;hasC)	1/9(bpsE)	0()	935[ST-365 complex](7/7)	Group_III(mosaicus)	B. mosaicus biovar Anthracis; B. Anthracis	bcereus	935	5528	High_Quality	Bcbva60	2012	Africa	Côte d'Ivoire	Unknown	CIV	Unknown	Animal_Mammal	Animal_Mammal:Clinical	Antelope (Cephalophus sp.) carcass from anthrax case	Unknown	Unknown	Isolated from Taï National Park	BioProject; BioSample	None (PM);None (LC)	v1.1	Mix	Ribosomal	Ribosomal
AS.BTDB_2022-0000104_c00020_ERX1545...region001	BTDB_2022-0000104	25239	GCF0000605	AS.BTDB_2025-0000011_barcode11_00022.region001	AS.BTDB_2022-0005387_SRX2989543_00002.region002	AS.BTDB_2022-0000053_c00021_ERX1545...region001	bacillus_mibig_only_high.gbk	ERX1545908-ERR1474771	PRJEB14616,PRJNA514245	SAMEA4051852	Not_Applicable	ERX1545908	ERR1474771	ILLUMINA	PAIRED	-	99.1	99.08	98.98	56	5392548	209545	758405	35.08	99.43	0	Bacillus_A	Bacillus_A_anthracis	mosaicus(97.99642181396484)	No subspecies	anthracis(97.8263168334961)	anthracis(98.06884765625)	3/3(cya;lef;pagA)	0/4()	3/3(nheA;nheB;nheC)	0/4()	0/1()	1/1(sph)	5/5(capA;capB;capC;capD;capE)	3/3(hasA;hasB;hasC)	1/9(bpsE)	0()	935[ST-365 complex](7/7)	Group_III(mosaicus)	B. mosaicus biovar Anthracis; B. Anthracis	bcereus	935	5528	High_Quality	Bcbva60	2012	Africa	Côte d'Ivoire	Unknown	CIV	Unknown	Animal_Mammal	Animal_Mammal:Clinical	Antelope (Cephalophus sp.) carcass from anthrax case	Unknown	Unknown	Isolated from Taï National Park	BioProject; BioSample	None (PM);None (LC)	v1.1	Mix	Others	Others
AS.BTDB_2022-0000104_c00022_ERX1545...region001	BTDB_2022-0000104	5135	GCF0000577	BTDB_2022-0002327.2.clustersGCA_002577405.1_Contig_70_cluster_1	AS.BTDB_2022-0000815_c00040_GCA_001...region002	AS.BTDB_2022-0000053_c00009_ERX1545...region001	bacillus_mibig_only_high.gbk	ERX1545908-ERR1474771	PRJEB14616,PRJNA514245	SAMEA4051852	Not_Applicable	ERX1545908	ERR1474771	ILLUMINA	PAIRED	-	99.1	99.08	98.98	56	5392548	209545	758405	35.08	99.43	0	Bacillus_A	Bacillus_A_anthracis	mosaicus(97.99642181396484)	No subspecies	anthracis(97.8263168334961)	anthracis(98.06884765625)	3/3(cya;lef;pagA)	0/4()	3/3(nheA;nheB;nheC)	0/4()	0/1()	1/1(sph)	5/5(capA;capB;capC;capD;capE)	3/3(hasA;hasB;hasC)	1/9(bpsE)	0()	935[ST-365 complex](7/7)	Group_III(mosaicus)	B. mosaicus biovar Anthracis; B. Anthracis	bcereus	935	5528	High_Quality	Bcbva60	2012	Africa	Côte d'Ivoire	Unknown	CIV	Unknown	Animal_Mammal	Animal_Mammal:Clinical	Antelope (Cephalophus sp.) carcass from anthrax case	Unknown	Unknown	Isolated from Taï National Park	BioProject; BioSample	None (PM);None (LC)	v1.1	Mix	Ribosomal	Ribosomal
AS.BTDB_2022-0000105_c00002_ERX1545...region001	BTDB_2022-0000105	13706	GCF0000364	BTDB_2025-0001412.1.clustersSAMN22842844-SRR16706344_00035_cluster_1	BTDB_2022-0000046.2.clustersDRX157096_00005_cluster_2	BTDB_2025-0000495.1.clustersLGCC01000030.1_cluster_1	bacillus_mibig_only_high.gbk	ERX1545909-ERR1474772	PRJEB14616,PRJNA514245	SAMEA4051853	Not_Applicable	ERX1545909	ERR1474772	ILLUMINA	PAIRED	-	99.21	99.19	99.08	57	5379359	173324	758407	35.07	99.43	0	Bacillus_A	Bacillus_A_anthracis	mosaicus(97.97216033935547)	No subspecies	anthracis(97.78756713867188)	anthracis(98.08393096923828)	3/3(cya;lef;pagA)	0/4()	3/3(nheA;nheB;nheC)	0/4()	0/1()	1/1(sph)	5/5(capA;capB;capC;capD;capE)	3/3(hasA;hasB;hasC)	1/9(bpsE)	0()	935[ST-365 complex](7/7)	Group_III(mosaicus)	B. mosaicus biovar Anthracis; B. Anthracis	bcereus	935	5507	High_Quality	Bcbva61	2012	Africa	Côte d'Ivoire	Unknown	CIV	Unknown	Animal_Mammal	Animal_Mammal:Clinical	Monkey (Piliocolobus badius) carcass from anthrax case	Unknown	Unknown	Isolated from Taï National Park	BioProject; BioSample	None (PM);None (LC)	v1.1	MIBiG	Others	Others
AS.BTDB_2022-0000105_c00003_ERX1545...region001	BTDB_2022-0000105	21863	GCF0001105	BTDB_2022-0000021.2.clustersDRX057099_00002_cluster_2	AS.BTDB_2022-0004612_SRX1219304_00002.region001	AS.BTDB_2022-0000053_c00003_ERX1545...region001	bacillus_mibig_only_high.gbk	ERX1545909-ERR1474772	PRJEB14616,PRJNA514245	SAMEA4051853	Not_Applicable	ERX1545909	ERR1474772	ILLUMINA	PAIRED	-	99.21	99.19	99.08	57	5379359	173324	758407	35.07	99.43	0	Bacillus_A	Bacillus_A_anthracis	mosaicus(97.97216033935547)	No subspecies	anthracis(97.78756713867188)	anthracis(98.08393096923828)	3/3(cya;lef;pagA)	0/4()	3/3(nheA;nheB;nheC)	0/4()	0/1()	1/1(sph)	5/5(capA;capB;capC;capD;capE)	3/3(hasA;hasB;hasC)	1/9(bpsE)	0()	935[ST-365 complex](7/7)	Group_III(mosaicus)	B. mosaicus biovar Anthracis; B. Anthracis	bcereus	935	5507	High_Quality	Bcbva61	2012	Africa	Côte d'Ivoire	Unknown	CIV	Unknown	Animal_Mammal	Animal_Mammal:Clinical	Monkey (Piliocolobus badius) carcass from anthrax case	Unknown	Unknown	Isolated from Taï National Park	BioProject; BioSample	None (PM);None (LC)	v1.1	Mix	Terpene	Terpene
AS.BTDB_2022-0000105_c00005_ERX1545...region001	BTDB_2022-0000105	47158	GCF0000586	AS.BTDB_2022-0003275_CP066187.1.region006	AS.BTDB_2022-0000489_CP001746.1.region003	AS.BTDB_2022-0000053_c00008_ERX1545...region001	bacillus_mibig_only_high.gbk	ERX1545909-ERR1474772	PRJEB14616,PRJNA514245	SAMEA4051853	Not_Applicable	ERX1545909	ERR1474772	ILLUMINA	PAIRED	-	99.21	99.19	99.08	57	5379359	173324	758407	35.07	99.43	0	Bacillus_A	Bacillus_A_anthracis	mosaicus(97.97216033935547)	No subspecies	anthracis(97.78756713867188)	anthracis(98.08393096923828)	3/3(cya;lef;pagA)	0/4()	3/3(nheA;nheB;nheC)	0/4()	0/1()	1/1(sph)	5/5(capA;capB;capC;capD;capE)	3/3(hasA;hasB;hasC)	1/9(bpsE)	0()	935[ST-365 complex](7/7)	Group_III(mosaicus)	B. mosaicus biovar Anthracis; B. Anthracis	bcereus	935	5507	High_Quality	Bcbva61	2012	Africa	Côte d'Ivoire	Unknown	CIV	Unknown	Animal_Mammal	Animal_Mammal:Clinical	Monkey (Piliocolobus badius) carcass from anthrax case	Unknown	Unknown	Isolated from Taï National Park	BioProject; BioSample	None (PM);None (LC)	v1.1	Mix	NRP	NRP
AS.BTDB_2022-0000105_c00008_ERX1545...region001	BTDB_2022-0000105	10267	GCF0000577	BTDB_2022-0002327.2.clustersGCA_002577405.1_Contig_70_cluster_1	AS.BTDB_2022-0000815_c00040_GCA_001...region002	AS.BTDB_2022-0000053_c00009_ERX1545...region001	bacillus_mibig_only_high.gbk	ERX1545909-ERR1474772	PRJEB14616,PRJNA514245	SAMEA4051853	Not_Applicable	ERX1545909	ERR1474772	ILLUMINA	PAIRED	-	99.21	99.19	99.08	57	5379359	173324	758407	35.07	99.43	0	Bacillus_A	Bacillus_A_anthracis	mosaicus(97.97216033935547)	No subspecies	anthracis(97.78756713867188)	anthracis(98.08393096923828)	3/3(cya;lef;pagA)	0/4()	3/3(nheA;nheB;nheC)	0/4()	0/1()	1/1(sph)	5/5(capA;capB;capC;capD;capE)	3/3(hasA;hasB;hasC)	1/9(bpsE)	0()	935[ST-365 complex](7/7)	Group_III(mosaicus)	B. mosaicus biovar Anthracis; B. Anthracis	bcereus	935	5507	High_Quality	Bcbva61	2012	Africa	Côte d'Ivoire	Unknown	CIV	Unknown	Animal_Mammal	Animal_Mammal:Clinical	Monkey (Piliocolobus badius) carcass from anthrax case	Unknown	Unknown	Isolated from Taï National Park	BioProject; BioSample	None (PM);None (LC)	v1.1	Mix	Ribosomal	Ribosomal
AS.BTDB_2022-0000105_c00009_ERX1545...region001	BTDB_2022-0000105	23508	GCF0000534	AS.BTDB_2025-0002089_JAQFTF010000001.region001	AS.BTDB_2022-0000468_c00027_GCA_000...region001	AS.BTDB_2022-0000053_c00010_ERX1545...region001	bacillus_mibig_only_high.gbk	ERX1545909-ERR1474772	PRJEB14616,PRJNA514245	SAMEA4051853	Not_Applicable	ERX1545909	ERR1474772	ILLUMINA	PAIRED	-	99.21	99.19	99.08	57	5379359	173324	758407	35.07	99.43	0	Bacillus_A	Bacillus_A_anthracis	mosaicus(97.97216033935547)	No subspecies	anthracis(97.78756713867188)	anthracis(98.08393096923828)	3/3(cya;lef;pagA)	0/4()	3/3(nheA;nheB;nheC)	0/4()	0/1()	1/1(sph)	5/5(capA;capB;capC;capD;capE)	3/3(hasA;hasB;hasC)	1/9(bpsE)	0()	935[ST-365 complex](7/7)	Group_III(mosaicus)	B. mosaicus biovar Anthracis; B. Anthracis	bcereus	935	5507	High_Quality	Bcbva61	2012	Africa	Côte d'Ivoire	Unknown	CIV	Unknown	Animal_Mammal	Animal_Mammal:Clinical	Monkey (Piliocolobus badius) carcass from anthrax case	Unknown	Unknown	Isolated from Taï National Park	BioProject; BioSample	None (PM);None (LC)	v1.1	Mix	Ribosomal	Ribosomal
AS.BTDB_2022-0000105_c00024_ERX1545...region001	BTDB_2022-0000105	25239	GCF0000605	AS.BTDB_2025-0000011_barcode11_00022.region001	AS.BTDB_2022-0005387_SRX2989543_00002.region002	AS.BTDB_2022-0000053_c00021_ERX1545...region001	bacillus_mibig_only_high.gbk	ERX1545909-ERR1474772	PRJEB14616,PRJNA514245	SAMEA4051853	Not_Applicable	ERX1545909	ERR1474772	ILLUMINA	PAIRED	-	99.21	99.19	99.08	57	5379359	173324	758407	35.07	99.43	0	Bacillus_A	Bacillus_A_anthracis	mosaicus(97.97216033935547)	No subspecies	anthracis(97.78756713867188)	anthracis(98.08393096923828)	3/3(cya;lef;pagA)	0/4()	3/3(nheA;nheB;nheC)	0/4()	0/1()	1/1(sph)	5/5(capA;capB;capC;capD;capE)	3/3(hasA;hasB;hasC)	1/9(bpsE)	0()	935[ST-365 complex](7/7)	Group_III(mosaicus)	B. mosaicus biovar Anthracis; B. Anthracis	bcereus	935	5507	High_Quality	Bcbva61	2012	Africa	Côte d'Ivoire	Unknown	CIV	Unknown	Animal_Mammal	Animal_Mammal:Clinical	Monkey (Piliocolobus badius) carcass from anthrax case	Unknown	Unknown	Isolated from Taï National Park	BioProject; BioSample	None (PM);None (LC)	v1.1	Mix	Others	Others
AS.BTDB_2022-0000106_c00002_ERX1545...region001	BTDB_2022-0000106	13706	GCF0000364	BTDB_2025-0001412.1.clustersSAMN22842844-SRR16706344_00035_cluster_1	BTDB_2022-0000046.2.clustersDRX157096_00005_cluster_2	BTDB_2025-0000495.1.clustersLGCC01000030.1_cluster_1	bacillus_mibig_only_high.gbk	ERX1545910-ERR1474773	PRJEB14616,PRJNA514245	SAMEA4051854	Not_Applicable	ERX1545910	ERR1474773	ILLUMINA	PAIRED	-	98.71	98.69	98.53	53	5383127	192689	759142	35.09	99.43	0	Bacillus_A	Bacillus_A_anthracis	mosaicus(97.96627807617188)	No subspecies	anthracis(97.77135467529297)	anthracis(98.07634735107422)	3/3(cya;lef;pagA)	0/4()	3/3(nheA;nheB;nheC)	0/4()	0/1()	1/1(sph)	5/5(capA;capB;capC;capD;capE)	3/3(hasA;hasB;hasC)	1/9(bpsE)	0()	935[ST-365 complex](7/7)	Group_III(mosaicus)	B. mosaicus biovar Anthracis; B. Anthracis	bcereus	935	5503	High_Quality	Bcbva62	2012	Africa	Côte d'Ivoire	Unknown	CIV	Unknown	Animal_Mammal	Animal_Mammal:Clinical	Monkey (Cercopithecus diana) carcass from anthrax case	Unknown	Unknown	Isolated from Taï National Park	BioProject; BioSample	None (PM);None (LC)	v1.1	MIBiG	Others	Others
AS.BTDB_2022-0000106_c00004_ERX1545...region001	BTDB_2022-0000106	47158	GCF0000586	AS.BTDB_2022-0003275_CP066187.1.region006	AS.BTDB_2022-0000489_CP001746.1.region003	AS.BTDB_2022-0000053_c00008_ERX1545...region001	bacillus_mibig_only_high.gbk	ERX1545910-ERR1474773	PRJEB14616,PRJNA514245	SAMEA4051854	Not_Applicable	ERX1545910	ERR1474773	ILLUMINA	PAIRED	-	98.71	98.69	98.53	53	5383127	192689	759142	35.09	99.43	0	Bacillus_A	Bacillus_A_anthracis	mosaicus(97.96627807617188)	No subspecies	anthracis(97.77135467529297)	anthracis(98.07634735107422)	3/3(cya;lef;pagA)	0/4()	3/3(nheA;nheB;nheC)	0/4()	0/1()	1/1(sph)	5/5(capA;capB;capC;capD;capE)	3/3(hasA;hasB;hasC)	1/9(bpsE)	0()	935[ST-365 complex](7/7)	Group_III(mosaicus)	B. mosaicus biovar Anthracis; B. Anthracis	bcereus	935	5503	High_Quality	Bcbva62	2012	Africa	Côte d'Ivoire	Unknown	CIV	Unknown	Animal_Mammal	Animal_Mammal:Clinical	Monkey (Cercopithecus diana) carcass from anthrax case	Unknown	Unknown	Isolated from Taï National Park	BioProject; BioSample	None (PM);None (LC)	v1.1	Mix	NRP	NRP
AS.BTDB_2022-0000106_c00006_ERX1545...region001	BTDB_2022-0000106	21863	GCF0001105	BTDB_2022-0000021.2.clustersDRX057099_00002_cluster_2	AS.BTDB_2022-0004612_SRX1219304_00002.region001	AS.BTDB_2022-0000053_c00003_ERX1545...region001	bacillus_mibig_only_high.gbk	ERX1545910-ERR1474773	PRJEB14616,PRJNA514245	SAMEA4051854	Not_Applicable	ERX1545910	ERR1474773	ILLUMINA	PAIRED	-	98.71	98.69	98.53	53	5383127	192689	759142	35.09	99.43	0	Bacillus_A	Bacillus_A_anthracis	mosaicus(97.96627807617188)	No subspecies	anthracis(97.77135467529297)	anthracis(98.07634735107422)	3/3(cya;lef;pagA)	0/4()	3/3(nheA;nheB;nheC)	0/4()	0/1()	1/1(sph)	5/5(capA;capB;capC;capD;capE)	3/3(hasA;hasB;hasC)	1/9(bpsE)	0()	935[ST-365 complex](7/7)	Group_III(mosaicus)	B. mosaicus biovar Anthracis; B. Anthracis	bcereus	935	5503	High_Quality	Bcbva62	2012	Africa	Côte d'Ivoire	Unknown	CIV	Unknown	Animal_Mammal	Animal_Mammal:Clinical	Monkey (Cercopithecus diana) carcass from anthrax case	Unknown	Unknown	Isolated from Taï National Park	BioProject; BioSample	None (PM);None (LC)	v1.1	Mix	Terpene	Terpene
AS.BTDB_2022-0000106_c00009_ERX1545...region001	BTDB_2022-0000106	10267	GCF0000577	BTDB_2022-0002327.2.clustersGCA_002577405.1_Contig_70_cluster_1	AS.BTDB_2022-0000815_c00040_GCA_001...region002	AS.BTDB_2022-0000053_c00009_ERX1545...region001	bacillus_mibig_only_high.gbk	ERX1545910-ERR1474773	PRJEB14616,PRJNA514245	SAMEA4051854	Not_Applicable	ERX1545910	ERR1474773	ILLUMINA	PAIRED	-	98.71	98.69	98.53	53	5383127	192689	759142	35.09	99.43	0	Bacillus_A	Bacillus_A_anthracis	mosaicus(97.96627807617188)	No subspecies	anthracis(97.77135467529297)	anthracis(98.07634735107422)	3/3(cya;lef;pagA)	0/4()	3/3(nheA;nheB;nheC)	0/4()	0/1()	1/1(sph)	5/5(capA;capB;capC;capD;capE)	3/3(hasA;hasB;hasC)	1/9(bpsE)	0()	935[ST-365 complex](7/7)	Group_III(mosaicus)	B. mosaicus biovar Anthracis; B. Anthracis	bcereus	935	5503	High_Quality	Bcbva62	2012	Africa	Côte d'Ivoire	Unknown	CIV	Unknown	Animal_Mammal	Animal_Mammal:Clinical	Monkey (Cercopithecus diana) carcass from anthrax case	Unknown	Unknown	Isolated from Taï National Park	BioProject; BioSample	None (PM);None (LC)	v1.1	Mix	Ribosomal	Ribosomal
AS.BTDB_2022-0000106_c00010_ERX1545...region001	BTDB_2022-0000106	23508	GCF0000534	AS.BTDB_2025-0002089_JAQFTF010000001.region001	AS.BTDB_2022-0000468_c00027_GCA_000...region001	AS.BTDB_2022-0000053_c00010_ERX1545...region001	bacillus_mibig_only_high.gbk	ERX1545910-ERR1474773	PRJEB14616,PRJNA514245	SAMEA4051854	Not_Applicable	ERX1545910	ERR1474773	ILLUMINA	PAIRED	-	98.71	98.69	98.53	53	5383127	192689	759142	35.09	99.43	0	Bacillus_A	Bacillus_A_anthracis	mosaicus(97.96627807617188)	No subspecies	anthracis(97.77135467529297)	anthracis(98.07634735107422)	3/3(cya;lef;pagA)	0/4()	3/3(nheA;nheB;nheC)	0/4()	0/1()	1/1(sph)	5/5(capA;capB;capC;capD;capE)	3/3(hasA;hasB;hasC)	1/9(bpsE)	0()	935[ST-365 complex](7/7)	Group_III(mosaicus)	B. mosaicus biovar Anthracis; B. Anthracis	bcereus	935	5503	High_Quality	Bcbva62	2012	Africa	Côte d'Ivoire	Unknown	CIV	Unknown	Animal_Mammal	Animal_Mammal:Clinical	Monkey (Cercopithecus diana) carcass from anthrax case	Unknown	Unknown	Isolated from Taï National Park	BioProject; BioSample	None (PM);None (LC)	v1.1	Mix	Ribosomal	Ribosomal
AS.BTDB_2022-0000106_c00023_ERX1545...region001	BTDB_2022-0000106	25239	GCF0000605	AS.BTDB_2025-0000011_barcode11_00022.region001	AS.BTDB_2022-0005387_SRX2989543_00002.region002	AS.BTDB_2022-0000053_c00021_ERX1545...region001	bacillus_mibig_only_high.gbk	ERX1545910-ERR1474773	PRJEB14616,PRJNA514245	SAMEA4051854	Not_Applicable	ERX1545910	ERR1474773	ILLUMINA	PAIRED	-	98.71	98.69	98.53	53	5383127	192689	759142	35.09	99.43	0	Bacillus_A	Bacillus_A_anthracis	mosaicus(97.96627807617188)	No subspecies	anthracis(97.77135467529297)	anthracis(98.07634735107422)	3/3(cya;lef;pagA)	0/4()	3/3(nheA;nheB;nheC)	0/4()	0/1()	1/1(sph)	5/5(capA;capB;capC;capD;capE)	3/3(hasA;hasB;hasC)	1/9(bpsE)	0()	935[ST-365 complex](7/7)	Group_III(mosaicus)	B. mosaicus biovar Anthracis; B. Anthracis	bcereus	935	5503	High_Quality	Bcbva62	2012	Africa	Côte d'Ivoire	Unknown	CIV	Unknown	Animal_Mammal	Animal_Mammal:Clinical	Monkey (Cercopithecus diana) carcass from anthrax case	Unknown	Unknown	Isolated from Taï National Park	BioProject; BioSample	None (PM);None (LC)	v1.1	Mix	Others	Others
AS.BTDB_2022-0000107_c00002_ERX1545...region001	BTDB_2022-0000107	13706	GCF0000364	BTDB_2025-0001412.1.clustersSAMN22842844-SRR16706344_00035_cluster_1	BTDB_2022-0000046.2.clustersDRX157096_00005_cluster_2	BTDB_2025-0000495.1.clustersLGCC01000030.1_cluster_1	bacillus_mibig_only_high.gbk	ERX1545911-ERR1474774	PRJEB14616,PRJNA514245	SAMEA4051855	Not_Applicable	ERX1545911	ERR1474774	ILLUMINA	PAIRED	-	99.1	99.07	98.93	55	5394629	173433	610696	35.09	99.43	0	Bacillus_A	Bacillus_A_anthracis	mosaicus(97.97208404541016)	No subspecies	anthracis(97.76673126220703)	anthracis(98.0672607421875)	3/3(cya;lef;pagA)	0/4()	3/3(nheA;nheB;nheC)	0/4()	0/1()	1/1(sph)	5/5(capA;capB;capC;capD;capE)	3/3(hasA;hasB;hasC)	1/9(bpsE)	0()	935[ST-365 complex](7/7)	Group_III(mosaicus)	B. mosaicus biovar Anthracis; B. Anthracis	bcereus	935	5524	High_Quality	Bcbva63	2013	Africa	Côte d'Ivoire	Unknown	CIV	Unknown	Animal_Mammal	Animal_Mammal:Clinical	Monkey (Cercocebus atys) carcass from anthrax case	Unknown	Unknown	Isolated from Taï National Park	BioProject; BioSample	None (PM);None (LC)	v1.1	MIBiG	Others	Others
AS.BTDB_2022-0000107_c00003_ERX1545...region001	BTDB_2022-0000107	21863	GCF0001105	BTDB_2022-0000021.2.clustersDRX057099_00002_cluster_2	AS.BTDB_2022-0004612_SRX1219304_00002.region001	AS.BTDB_2022-0000053_c00003_ERX1545...region001	bacillus_mibig_only_high.gbk	ERX1545911-ERR1474774	PRJEB14616,PRJNA514245	SAMEA4051855	Not_Applicable	ERX1545911	ERR1474774	ILLUMINA	PAIRED	-	99.1	99.07	98.93	55	5394629	173433	610696	35.09	99.43	0	Bacillus_A	Bacillus_A_anthracis	mosaicus(97.97208404541016)	No subspecies	anthracis(97.76673126220703)	anthracis(98.0672607421875)	3/3(cya;lef;pagA)	0/4()	3/3(nheA;nheB;nheC)	0/4()	0/1()	1/1(sph)	5/5(capA;capB;capC;capD;capE)	3/3(hasA;hasB;hasC)	1/9(bpsE)	0()	935[ST-365 complex](7/7)	Group_III(mosaicus)	B. mosaicus biovar Anthracis; B. Anthracis	bcereus	935	5524	High_Quality	Bcbva63	2013	Africa	Côte d'Ivoire	Unknown	CIV	Unknown	Animal_Mammal	Animal_Mammal:Clinical	Monkey (Cercocebus atys) carcass from anthrax case	Unknown	Unknown	Isolated from Taï National Park	BioProject; BioSample	None (PM);None (LC)	v1.1	Mix	Terpene	Terpene
AS.BTDB_2022-0000107_c00005_ERX1545...region001	BTDB_2022-0000107	47158	GCF0000586	AS.BTDB_2022-0003275_CP066187.1.region006	AS.BTDB_2022-0000489_CP001746.1.region003	AS.BTDB_2022-0000053_c00008_ERX1545...region001	bacillus_mibig_only_high.gbk	ERX1545911-ERR1474774	PRJEB14616,PRJNA514245	SAMEA4051855	Not_Applicable	ERX1545911	ERR1474774	ILLUMINA	PAIRED	-	99.1	99.07	98.93	55	5394629	173433	610696	35.09	99.43	0	Bacillus_A	Bacillus_A_anthracis	mosaicus(97.97208404541016)	No subspecies	anthracis(97.76673126220703)	anthracis(98.0672607421875)	3/3(cya;lef;pagA)	0/4()	3/3(nheA;nheB;nheC)	0/4()	0/1()	1/1(sph)	5/5(capA;capB;capC;capD;capE)	3/3(hasA;hasB;hasC)	1/9(bpsE)	0()	935[ST-365 complex](7/7)	Group_III(mosaicus)	B. mosaicus biovar Anthracis; B. Anthracis	bcereus	935	5524	High_Quality	Bcbva63	2013	Africa	Côte d'Ivoire	Unknown	CIV	Unknown	Animal_Mammal	Animal_Mammal:Clinical	Monkey (Cercocebus atys) carcass from anthrax case	Unknown	Unknown	Isolated from Taï National Park	BioProject; BioSample	None (PM);None (LC)	v1.1	Mix	NRP	NRP
AS.BTDB_2022-0000107_c00009_ERX1545...region001	BTDB_2022-0000107	10267	GCF0000577	BTDB_2022-0002327.2.clustersGCA_002577405.1_Contig_70_cluster_1	AS.BTDB_2022-0000815_c00040_GCA_001...region002	AS.BTDB_2022-0000053_c00009_ERX1545...region001	bacillus_mibig_only_high.gbk	ERX1545911-ERR1474774	PRJEB14616,PRJNA514245	SAMEA4051855	Not_Applicable	ERX1545911	ERR1474774	ILLUMINA	PAIRED	-	99.1	99.07	98.93	55	5394629	173433	610696	35.09	99.43	0	Bacillus_A	Bacillus_A_anthracis	mosaicus(97.97208404541016)	No subspecies	anthracis(97.76673126220703)	anthracis(98.0672607421875)	3/3(cya;lef;pagA)	0/4()	3/3(nheA;nheB;nheC)	0/4()	0/1()	1/1(sph)	5/5(capA;capB;capC;capD;capE)	3/3(hasA;hasB;hasC)	1/9(bpsE)	0()	935[ST-365 complex](7/7)	Group_III(mosaicus)	B. mosaicus biovar Anthracis; B. Anthracis	bcereus	935	5524	High_Quality	Bcbva63	2013	Africa	Côte d'Ivoire	Unknown	CIV	Unknown	Animal_Mammal	Animal_Mammal:Clinical	Monkey (Cercocebus atys) carcass from anthrax case	Unknown	Unknown	Isolated from Taï National Park	BioProject; BioSample	None (PM);None (LC)	v1.1	Mix	Ribosomal	Ribosomal
AS.BTDB_2022-0000107_c00010_ERX1545...region001	BTDB_2022-0000107	23508	GCF0000534	AS.BTDB_2025-0002089_JAQFTF010000001.region001	AS.BTDB_2022-0000468_c00027_GCA_000...region001	AS.BTDB_2022-0000053_c00010_ERX1545...region001	bacillus_mibig_only_high.gbk	ERX1545911-ERR1474774	PRJEB14616,PRJNA514245	SAMEA4051855	Not_Applicable	ERX1545911	ERR1474774	ILLUMINA	PAIRED	-	99.1	99.07	98.93	55	5394629	173433	610696	35.09	99.43	0	Bacillus_A	Bacillus_A_anthracis	mosaicus(97.97208404541016)	No subspecies	anthracis(97.76673126220703)	anthracis(98.0672607421875)	3/3(cya;lef;pagA)	0/4()	3/3(nheA;nheB;nheC)	0/4()	0/1()	1/1(sph)	5/5(capA;capB;capC;capD;capE)	3/3(hasA;hasB;hasC)	1/9(bpsE)	0()	935[ST-365 complex](7/7)	Group_III(mosaicus)	B. mosaicus biovar Anthracis; B. Anthracis	bcereus	935	5524	High_Quality	Bcbva63	2013	Africa	Côte d'Ivoire	Unknown	CIV	Unknown	Animal_Mammal	Animal_Mammal:Clinical	Monkey (Cercocebus atys) carcass from anthrax case	Unknown	Unknown	Isolated from Taï National Park	BioProject; BioSample	None (PM);None (LC)	v1.1	Mix	Ribosomal	Ribosomal
AS.BTDB_2022-0000107_c00023_ERX1545...region001	BTDB_2022-0000107	25239	GCF0000605	AS.BTDB_2025-0000011_barcode11_00022.region001	AS.BTDB_2022-0005387_SRX2989543_00002.region002	AS.BTDB_2022-0000053_c00021_ERX1545...region001	bacillus_mibig_only_high.gbk	ERX1545911-ERR1474774	PRJEB14616,PRJNA514245	SAMEA4051855	Not_Applicable	ERX1545911	ERR1474774	ILLUMINA	PAIRED	-	99.1	99.07	98.93	55	5394629	173433	610696	35.09	99.43	0	Bacillus_A	Bacillus_A_anthracis	mosaicus(97.97208404541016)	No subspecies	anthracis(97.76673126220703)	anthracis(98.0672607421875)	3/3(cya;lef;pagA)	0/4()	3/3(nheA;nheB;nheC)	0/4()	0/1()	1/1(sph)	5/5(capA;capB;capC;capD;capE)	3/3(hasA;hasB;hasC)	1/9(bpsE)	0()	935[ST-365 complex](7/7)	Group_III(mosaicus)	B. mosaicus biovar Anthracis; B. Anthracis	bcereus	935	5524	High_Quality	Bcbva63	2013	Africa	Côte d'Ivoire	Unknown	CIV	Unknown	Animal_Mammal	Animal_Mammal:Clinical	Monkey (Cercocebus atys) carcass from anthrax case	Unknown	Unknown	Isolated from Taï National Park	BioProject; BioSample	None (PM);None (LC)	v1.1	Mix	Others	Others
AS.BTDB_2022-0000108_c00002_ERX1545...region001	BTDB_2022-0000108	13706	GCF0000364	BTDB_2025-0001412.1.clustersSAMN22842844-SRR16706344_00035_cluster_1	BTDB_2022-0000046.2.clustersDRX157096_00005_cluster_2	BTDB_2025-0000495.1.clustersLGCC01000030.1_cluster_1	bacillus_mibig_only_high.gbk	ERX1545912-ERR1474775	PRJEB14616,PRJNA514245	SAMEA4051856	Not_Applicable	ERX1545912	ERR1474775	ILLUMINA	PAIRED	-	98.77	98.75	98.6	50	5384331	304193	759089	35.09	99.43	0	Bacillus_A	Bacillus_A_anthracis	mosaicus(97.95669555664062)	No subspecies	anthracis(97.78658294677734)	anthracis(98.0618667602539)	3/3(cya;lef;pagA)	0/4()	3/3(nheA;nheB;nheC)	0/4()	0/1()	1/1(sph)	5/5(capA;capB;capC;capD;capE)	3/3(hasA;hasB;hasC)	1/9(bpsE)	0()	935[ST-365 complex](7/7)	Group_III(mosaicus)	B. mosaicus biovar Anthracis; B. Anthracis	bcereus	935	5505	High_Quality	Bcbva64	2011	Africa	Côte d'Ivoire	Unknown	CIV	Unknown	Animal_Mammal	Animal_Mammal:Clinical	Monkey (Cercopithecus campbelli) carcass from anthrax case	Unknown	Unknown	Isolated from Taï National Park	BioProject; BioSample	None (PM);None (LC)	v1.1	MIBiG	Others	Others
AS.BTDB_2022-0000108_c00003_ERX1545...region001	BTDB_2022-0000108	21863	GCF0001105	BTDB_2022-0000021.2.clustersDRX057099_00002_cluster_2	AS.BTDB_2022-0004612_SRX1219304_00002.region001	AS.BTDB_2022-0000053_c00003_ERX1545...region001	bacillus_mibig_only_high.gbk	ERX1545912-ERR1474775	PRJEB14616,PRJNA514245	SAMEA4051856	Not_Applicable	ERX1545912	ERR1474775	ILLUMINA	PAIRED	-	98.77	98.75	98.6	50	5384331	304193	759089	35.09	99.43	0	Bacillus_A	Bacillus_A_anthracis	mosaicus(97.95669555664062)	No subspecies	anthracis(97.78658294677734)	anthracis(98.0618667602539)	3/3(cya;lef;pagA)	0/4()	3/3(nheA;nheB;nheC)	0/4()	0/1()	1/1(sph)	5/5(capA;capB;capC;capD;capE)	3/3(hasA;hasB;hasC)	1/9(bpsE)	0()	935[ST-365 complex](7/7)	Group_III(mosaicus)	B. mosaicus biovar Anthracis; B. Anthracis	bcereus	935	5505	High_Quality	Bcbva64	2011	Africa	Côte d'Ivoire	Unknown	CIV	Unknown	Animal_Mammal	Animal_Mammal:Clinical	Monkey (Cercopithecus campbelli) carcass from anthrax case	Unknown	Unknown	Isolated from Taï National Park	BioProject; BioSample	None (PM);None (LC)	v1.1	Mix	Terpene	Terpene
AS.BTDB_2022-0000108_c00006_ERX1545...region001	BTDB_2022-0000108	47158	GCF0000586	AS.BTDB_2022-0003275_CP066187.1.region006	AS.BTDB_2022-0000489_CP001746.1.region003	AS.BTDB_2022-0000053_c00008_ERX1545...region001	bacillus_mibig_only_high.gbk	ERX1545912-ERR1474775	PRJEB14616,PRJNA514245	SAMEA4051856	Not_Applicable	ERX1545912	ERR1474775	ILLUMINA	PAIRED	-	98.77	98.75	98.6	50	5384331	304193	759089	35.09	99.43	0	Bacillus_A	Bacillus_A_anthracis	mosaicus(97.95669555664062)	No subspecies	anthracis(97.78658294677734)	anthracis(98.0618667602539)	3/3(cya;lef;pagA)	0/4()	3/3(nheA;nheB;nheC)	0/4()	0/1()	1/1(sph)	5/5(capA;capB;capC;capD;capE)	3/3(hasA;hasB;hasC)	1/9(bpsE)	0()	935[ST-365 complex](7/7)	Group_III(mosaicus)	B. mosaicus biovar Anthracis; B. Anthracis	bcereus	935	5505	High_Quality	Bcbva64	2011	Africa	Côte d'Ivoire	Unknown	CIV	Unknown	Animal_Mammal	Animal_Mammal:Clinical	Monkey (Cercopithecus campbelli) carcass from anthrax case	Unknown	Unknown	Isolated from Taï National Park	BioProject; BioSample	None (PM);None (LC)	v1.1	Mix	NRP	NRP
AS.BTDB_2022-0000108_c00010_ERX1545...region001	BTDB_2022-0000108	10267	GCF0000577	BTDB_2022-0002327.2.clustersGCA_002577405.1_Contig_70_cluster_1	AS.BTDB_2022-0000815_c00040_GCA_001...region002	AS.BTDB_2022-0000053_c00009_ERX1545...region001	bacillus_mibig_only_high.gbk	ERX1545912-ERR1474775	PRJEB14616,PRJNA514245	SAMEA4051856	Not_Applicable	ERX1545912	ERR1474775	ILLUMINA	PAIRED	-	98.77	98.75	98.6	50	5384331	304193	759089	35.09	99.43	0	Bacillus_A	Bacillus_A_anthracis	mosaicus(97.95669555664062)	No subspecies	anthracis(97.78658294677734)	anthracis(98.0618667602539)	3/3(cya;lef;pagA)	0/4()	3/3(nheA;nheB;nheC)	0/4()	0/1()	1/1(sph)	5/5(capA;capB;capC;capD;capE)	3/3(hasA;hasB;hasC)	1/9(bpsE)	0()	935[ST-365 complex](7/7)	Group_III(mosaicus)	B. mosaicus biovar Anthracis; B. Anthracis	bcereus	935	5505	High_Quality	Bcbva64	2011	Africa	Côte d'Ivoire	Unknown	CIV	Unknown	Animal_Mammal	Animal_Mammal:Clinical	Monkey (Cercopithecus campbelli) carcass from anthrax case	Unknown	Unknown	Isolated from Taï National Park	BioProject; BioSample	None (PM);None (LC)	v1.1	Mix	Ribosomal	Ribosomal
AS.BTDB_2022-0000108_c00011_ERX1545...region001	BTDB_2022-0000108	23508	GCF0000534	AS.BTDB_2025-0002089_JAQFTF010000001.region001	AS.BTDB_2022-0000468_c00027_GCA_000...region001	AS.BTDB_2022-0000053_c00010_ERX1545...region001	bacillus_mibig_only_high.gbk	ERX1545912-ERR1474775	PRJEB14616,PRJNA514245	SAMEA4051856	Not_Applicable	ERX1545912	ERR1474775	ILLUMINA	PAIRED	-	98.77	98.75	98.6	50	5384331	304193	759089	35.09	99.43	0	Bacillus_A	Bacillus_A_anthracis	mosaicus(97.95669555664062)	No subspecies	anthracis(97.78658294677734)	anthracis(98.0618667602539)	3/3(cya;lef;pagA)	0/4()	3/3(nheA;nheB;nheC)	0/4()	0/1()	1/1(sph)	5/5(capA;capB;capC;capD;capE)	3/3(hasA;hasB;hasC)	1/9(bpsE)	0()	935[ST-365 complex](7/7)	Group_III(mosaicus)	B. mosaicus biovar Anthracis; B. Anthracis	bcereus	935	5505	High_Quality	Bcbva64	2011	Africa	Côte d'Ivoire	Unknown	CIV	Unknown	Animal_Mammal	Animal_Mammal:Clinical	Monkey (Cercopithecus campbelli) carcass from anthrax case	Unknown	Unknown	Isolated from Taï National Park	BioProject; BioSample	None (PM);None (LC)	v1.1	Mix	Ribosomal	Ribosomal
AS.BTDB_2022-0000108_c00021_ERX1545...region001	BTDB_2022-0000108	25239	GCF0000605	AS.BTDB_2025-0000011_barcode11_00022.region001	AS.BTDB_2022-0005387_SRX2989543_00002.region002	AS.BTDB_2022-0000053_c00021_ERX1545...region001	bacillus_mibig_only_high.gbk	ERX1545912-ERR1474775	PRJEB14616,PRJNA514245	SAMEA4051856	Not_Applicable	ERX1545912	ERR1474775	ILLUMINA	PAIRED	-	98.77	98.75	98.6	50	5384331	304193	759089	35.09	99.43	0	Bacillus_A	Bacillus_A_anthracis	mosaicus(97.95669555664062)	No subspecies	anthracis(97.78658294677734)	anthracis(98.0618667602539)	3/3(cya;lef;pagA)	0/4()	3/3(nheA;nheB;nheC)	0/4()	0/1()	1/1(sph)	5/5(capA;capB;capC;capD;capE)	3/3(hasA;hasB;hasC)	1/9(bpsE)	0()	935[ST-365 complex](7/7)	Group_III(mosaicus)	B. mosaicus biovar Anthracis; B. Anthracis	bcereus	935	5505	High_Quality	Bcbva64	2011	Africa	Côte d'Ivoire	Unknown	CIV	Unknown	Animal_Mammal	Animal_Mammal:Clinical	Monkey (Cercopithecus campbelli) carcass from anthrax case	Unknown	Unknown	Isolated from Taï National Park	BioProject; BioSample	None (PM);None (LC)	v1.1	Mix	Others	Others
AS.BTDB_2022-0000109_c00002_ERX1545...region001	BTDB_2022-0000109	13706	GCF0000364	BTDB_2025-0001412.1.clustersSAMN22842844-SRR16706344_00035_cluster_1	BTDB_2022-0000046.2.clustersDRX157096_00005_cluster_2	BTDB_2025-0000495.1.clustersLGCC01000030.1_cluster_1	bacillus_mibig_only_high.gbk	ERX1545913-ERR1474776	PRJEB14616,PRJNA514245	SAMEA4051857	Not_Applicable	ERX1545913	ERR1474776	ILLUMINA	PAIRED	-	99.15	99.13	99.02	52	5393931	209137	758488	35.08	99.43	0	Bacillus_A	Bacillus_A_anthracis	mosaicus(97.96290588378906)	No subspecies	anthracis(97.77155303955078)	anthracis(98.06963348388672)	3/3(cya;lef;pagA)	0/4()	3/3(nheA;nheB;nheC)	0/4()	0/1()	1/1(sph)	5/5(capA;capB;capC;capD;capE)	3/3(hasA;hasB;hasC)	1/9(bpsE)	0()	935[ST-365 complex](7/7)	Group_III(mosaicus)	B. mosaicus biovar Anthracis; B. Anthracis	bcereus	935	5525	High_Quality	Bcbva65	2012	Africa	Côte d'Ivoire	Unknown	CIV	Unknown	Animal_Mammal	Animal_Mammal:Clinical	Antelope (Cephalophus sp.) carcass from anthrax case	Unknown	Unknown	Isolated from Taï National Park	BioProject; BioSample	None (PM);None (LC)	v1.1	MIBiG	Others	Others
AS.BTDB_2022-0000109_c00003_ERX1545...region001	BTDB_2022-0000109	21863	GCF0001105	BTDB_2022-0000021.2.clustersDRX057099_00002_cluster_2	AS.BTDB_2022-0004612_SRX1219304_00002.region001	AS.BTDB_2022-0000053_c00003_ERX1545...region001	bacillus_mibig_only_high.gbk	ERX1545913-ERR1474776	PRJEB14616,PRJNA514245	SAMEA4051857	Not_Applicable	ERX1545913	ERR1474776	ILLUMINA	PAIRED	-	99.15	99.13	99.02	52	5393931	209137	758488	35.08	99.43	0	Bacillus_A	Bacillus_A_anthracis	mosaicus(97.96290588378906)	No subspecies	anthracis(97.77155303955078)	anthracis(98.06963348388672)	3/3(cya;lef;pagA)	0/4()	3/3(nheA;nheB;nheC)	0/4()	0/1()	1/1(sph)	5/5(capA;capB;capC;capD;capE)	3/3(hasA;hasB;hasC)	1/9(bpsE)	0()	935[ST-365 complex](7/7)	Group_III(mosaicus)	B. mosaicus biovar Anthracis; B. Anthracis	bcereus	935	5525	High_Quality	Bcbva65	2012	Africa	Côte d'Ivoire	Unknown	CIV	Unknown	Animal_Mammal	Animal_Mammal:Clinical	Antelope (Cephalophus sp.) carcass from anthrax case	Unknown	Unknown	Isolated from Taï National Park	BioProject; BioSample	None (PM);None (LC)	v1.1	Mix	Terpene	Terpene
AS.BTDB_2022-0000109_c00005_ERX1545...region001	BTDB_2022-0000109	47158	GCF0000586	AS.BTDB_2022-0003275_CP066187.1.region006	AS.BTDB_2022-0000489_CP001746.1.region003	AS.BTDB_2022-0000053_c00008_ERX1545...region001	bacillus_mibig_only_high.gbk	ERX1545913-ERR1474776	PRJEB14616,PRJNA514245	SAMEA4051857	Not_Applicable	ERX1545913	ERR1474776	ILLUMINA	PAIRED	-	99.15	99.13	99.02	52	5393931	209137	758488	35.08	99.43	0	Bacillus_A	Bacillus_A_anthracis	mosaicus(97.96290588378906)	No subspecies	anthracis(97.77155303955078)	anthracis(98.06963348388672)	3/3(cya;lef;pagA)	0/4()	3/3(nheA;nheB;nheC)	0/4()	0/1()	1/1(sph)	5/5(capA;capB;capC;capD;capE)	3/3(hasA;hasB;hasC)	1/9(bpsE)	0()	935[ST-365 complex](7/7)	Group_III(mosaicus)	B. mosaicus biovar Anthracis; B. Anthracis	bcereus	935	5525	High_Quality	Bcbva65	2012	Africa	Côte d'Ivoire	Unknown	CIV	Unknown	Animal_Mammal	Animal_Mammal:Clinical	Antelope (Cephalophus sp.) carcass from anthrax case	Unknown	Unknown	Isolated from Taï National Park	BioProject; BioSample	None (PM);None (LC)	v1.1	Mix	NRP	NRP
AS.BTDB_2022-0000109_c00010_ERX1545...region001	BTDB_2022-0000109	10267	GCF0000577	BTDB_2022-0002327.2.clustersGCA_002577405.1_Contig_70_cluster_1	AS.BTDB_2022-0000815_c00040_GCA_001...region002	AS.BTDB_2022-0000053_c00009_ERX1545...region001	bacillus_mibig_only_high.gbk	ERX1545913-ERR1474776	PRJEB14616,PRJNA514245	SAMEA4051857	Not_Applicable	ERX1545913	ERR1474776	ILLUMINA	PAIRED	-	99.15	99.13	99.02	52	5393931	209137	758488	35.08	99.43	0	Bacillus_A	Bacillus_A_anthracis	mosaicus(97.96290588378906)	No subspecies	anthracis(97.77155303955078)	anthracis(98.06963348388672)	3/3(cya;lef;pagA)	0/4()	3/3(nheA;nheB;nheC)	0/4()	0/1()	1/1(sph)	5/5(capA;capB;capC;capD;capE)	3/3(hasA;hasB;hasC)	1/9(bpsE)	0()	935[ST-365 complex](7/7)	Group_III(mosaicus)	B. mosaicus biovar Anthracis; B. Anthracis	bcereus	935	5525	High_Quality	Bcbva65	2012	Africa	Côte d'Ivoire	Unknown	CIV	Unknown	Animal_Mammal	Animal_Mammal:Clinical	Antelope (Cephalophus sp.) carcass from anthrax case	Unknown	Unknown	Isolated from Taï National Park	BioProject; BioSample	None (PM);None (LC)	v1.1	Mix	Ribosomal	Ribosomal
AS.BTDB_2022-0000109_c00011_ERX1545...region001	BTDB_2022-0000109	23508	GCF0000534	AS.BTDB_2025-0002089_JAQFTF010000001.region001	AS.BTDB_2022-0000468_c00027_GCA_000...region001	AS.BTDB_2022-0000053_c00010_ERX1545...region001	bacillus_mibig_only_high.gbk	ERX1545913-ERR1474776	PRJEB14616,PRJNA514245	SAMEA4051857	Not_Applicable	ERX1545913	ERR1474776	ILLUMINA	PAIRED	-	99.15	99.13	99.02	52	5393931	209137	758488	35.08	99.43	0	Bacillus_A	Bacillus_A_anthracis	mosaicus(97.96290588378906)	No subspecies	anthracis(97.77155303955078)	anthracis(98.06963348388672)	3/3(cya;lef;pagA)	0/4()	3/3(nheA;nheB;nheC)	0/4()	0/1()	1/1(sph)	5/5(capA;capB;capC;capD;capE)	3/3(hasA;hasB;hasC)	1/9(bpsE)	0()	935[ST-365 complex](7/7)	Group_III(mosaicus)	B. mosaicus biovar Anthracis; B. Anthracis	bcereus	935	5525	High_Quality	Bcbva65	2012	Africa	Côte d'Ivoire	Unknown	CIV	Unknown	Animal_Mammal	Animal_Mammal:Clinical	Antelope (Cephalophus sp.) carcass from anthrax case	Unknown	Unknown	Isolated from Taï National Park	BioProject; BioSample	None (PM);None (LC)	v1.1	Mix	Ribosomal	Ribosomal
AS.BTDB_2022-0000109_c00021_ERX1545...region001	BTDB_2022-0000109	25239	GCF0000605	AS.BTDB_2025-0000011_barcode11_00022.region001	AS.BTDB_2022-0005387_SRX2989543_00002.region002	AS.BTDB_2022-0000053_c00021_ERX1545...region001	bacillus_mibig_only_high.gbk	ERX1545913-ERR1474776	PRJEB14616,PRJNA514245	SAMEA4051857	Not_Applicable	ERX1545913	ERR1474776	ILLUMINA	PAIRED	-	99.15	99.13	99.02	52	5393931	209137	758488	35.08	99.43	0	Bacillus_A	Bacillus_A_anthracis	mosaicus(97.96290588378906)	No subspecies	anthracis(97.77155303955078)	anthracis(98.06963348388672)	3/3(cya;lef;pagA)	0/4()	3/3(nheA;nheB;nheC)	0/4()	0/1()	1/1(sph)	5/5(capA;capB;capC;capD;capE)	3/3(hasA;hasB;hasC)	1/9(bpsE)	0()	935[ST-365 complex](7/7)	Group_III(mosaicus)	B. mosaicus biovar Anthracis; B. Anthracis	bcereus	935	5525	High_Quality	Bcbva65	2012	Africa	Côte d'Ivoire	Unknown	CIV	Unknown	Animal_Mammal	Animal_Mammal:Clinical	Antelope (Cephalophus sp.) carcass from anthrax case	Unknown	Unknown	Isolated from Taï National Park	BioProject; BioSample	None (PM);None (LC)	v1.1	Mix	Others	Others
AS.BTDB_2022-0000110_c00002_ERX1545...region001	BTDB_2022-0000110	13706	GCF0000364	BTDB_2025-0001412.1.clustersSAMN22842844-SRR16706344_00035_cluster_1	BTDB_2022-0000046.2.clustersDRX157096_00005_cluster_2	BTDB_2025-0000495.1.clustersLGCC01000030.1_cluster_1	bacillus_mibig_only_high.gbk	ERX1545914-ERR1474777	PRJEB14616,PRJNA514245	SAMEA4051858	Not_Applicable	ERX1545914	ERR1474777	ILLUMINA	PAIRED	-	98.51	98.49	98.35	59	5393874	173432	759107	35.09	99.43	0	Bacillus_A	Bacillus_A_anthracis	mosaicus(97.95154571533203)	No subspecies	anthracis(97.78407287597656)	anthracis(98.0682144165039)	3/3(cya;lef;pagA)	0/4()	3/3(nheA;nheB;nheC)	0/4()	0/1()	1/1(sph)	5/5(capA;capB;capC;capD;capE)	3/3(hasA;hasB;hasC)	1/9(bpsE)	0()	935[ST-365 complex](7/7)	Group_III(mosaicus)	B. mosaicus biovar Anthracis; B. Anthracis	bcereus	935	5519	High_Quality	Bcbva66	2013	Africa	Côte d'Ivoire	Unknown	CIV	Unknown	Animal_Mammal	Animal_Mammal:Clinical	Monkey (Cercocebus atys) carcass from anthrax case	Unknown	Unknown	Isolated from Taï National Park	BioProject; BioSample	None (PM);None (LC)	v1.1	MIBiG	Others	Others
AS.BTDB_2022-0000110_c00010_ERX1545...region001	BTDB_2022-0000110	23508	GCF0000534	AS.BTDB_2025-0002089_JAQFTF010000001.region001	AS.BTDB_2022-0000468_c00027_GCA_000...region001	AS.BTDB_2022-0000053_c00010_ERX1545...region001	bacillus_mibig_only_high.gbk	ERX1545914-ERR1474777	PRJEB14616,PRJNA514245	SAMEA4051858	Not_Applicable	ERX1545914	ERR1474777	ILLUMINA	PAIRED	-	98.51	98.49	98.35	59	5393874	173432	759107	35.09	99.43	0	Bacillus_A	Bacillus_A_anthracis	mosaicus(97.95154571533203)	No subspecies	anthracis(97.78407287597656)	anthracis(98.0682144165039)	3/3(cya;lef;pagA)	0/4()	3/3(nheA;nheB;nheC)	0/4()	0/1()	1/1(sph)	5/5(capA;capB;capC;capD;capE)	3/3(hasA;hasB;hasC)	1/9(bpsE)	0()	935[ST-365 complex](7/7)	Group_III(mosaicus)	B. mosaicus biovar Anthracis; B. Anthracis	bcereus	935	5519	High_Quality	Bcbva66	2013	Africa	Côte d'Ivoire	Unknown	CIV	Unknown	Animal_Mammal	Animal_Mammal:Clinical	Monkey (Cercocebus atys) carcass from anthrax case	Unknown	Unknown	Isolated from Taï National Park	BioProject; BioSample	None (PM);None (LC)	v1.1	Mix	Ribosomal	Ribosomal
AS.BTDB_2022-0000110_c00014_ERX1545...region001	BTDB_2022-0000110	21863	GCF0001105	BTDB_2022-0000021.2.clustersDRX057099_00002_cluster_2	AS.BTDB_2022-0004612_SRX1219304_00002.region001	AS.BTDB_2022-0000053_c00003_ERX1545...region001	bacillus_mibig_only_high.gbk	ERX1545914-ERR1474777	PRJEB14616,PRJNA514245	SAMEA4051858	Not_Applicable	ERX1545914	ERR1474777	ILLUMINA	PAIRED	-	98.51	98.49	98.35	59	5393874	173432	759107	35.09	99.43	0	Bacillus_A	Bacillus_A_anthracis	mosaicus(97.95154571533203)	No subspecies	anthracis(97.78407287597656)	anthracis(98.0682144165039)	3/3(cya;lef;pagA)	0/4()	3/3(nheA;nheB;nheC)	0/4()	0/1()	1/1(sph)	5/5(capA;capB;capC;capD;capE)	3/3(hasA;hasB;hasC)	1/9(bpsE)	0()	935[ST-365 complex](7/7)	Group_III(mosaicus)	B. mosaicus biovar Anthracis; B. Anthracis	bcereus	935	5519	High_Quality	Bcbva66	2013	Africa	Côte d'Ivoire	Unknown	CIV	Unknown	Animal_Mammal	Animal_Mammal:Clinical	Monkey (Cercocebus atys) carcass from anthrax case	Unknown	Unknown	Isolated from Taï National Park	BioProject; BioSample	None (PM);None (LC)	v1.1	Mix	Terpene	Terpene
AS.BTDB_2022-0000110_c00015_ERX1545...region001	BTDB_2022-0000110	10267	GCF0000577	BTDB_2022-0002327.2.clustersGCA_002577405.1_Contig_70_cluster_1	AS.BTDB_2022-0000815_c00040_GCA_001...region002	AS.BTDB_2022-0000053_c00009_ERX1545...region001	bacillus_mibig_only_high.gbk	ERX1545914-ERR1474777	PRJEB14616,PRJNA514245	SAMEA4051858	Not_Applicable	ERX1545914	ERR1474777	ILLUMINA	PAIRED	-	98.51	98.49	98.35	59	5393874	173432	759107	35.09	99.43	0	Bacillus_A	Bacillus_A_anthracis	mosaicus(97.95154571533203)	No subspecies	anthracis(97.78407287597656)	anthracis(98.0682144165039)	3/3(cya;lef;pagA)	0/4()	3/3(nheA;nheB;nheC)	0/4()	0/1()	1/1(sph)	5/5(capA;capB;capC;capD;capE)	3/3(hasA;hasB;hasC)	1/9(bpsE)	0()	935[ST-365 complex](7/7)	Group_III(mosaicus)	B. mosaicus biovar Anthracis; B. Anthracis	bcereus	935	5519	High_Quality	Bcbva66	2013	Africa	Côte d'Ivoire	Unknown	CIV	Unknown	Animal_Mammal	Animal_Mammal:Clinical	Monkey (Cercocebus atys) carcass from anthrax case	Unknown	Unknown	Isolated from Taï National Park	BioProject; BioSample	None (PM);None (LC)	v1.1	Mix	Ribosomal	Ribosomal
AS.BTDB_2022-0000110_c00018_ERX1545...region001	BTDB_2022-0000110	47158	GCF0000586	AS.BTDB_2022-0003275_CP066187.1.region006	AS.BTDB_2022-0000489_CP001746.1.region003	AS.BTDB_2022-0000053_c00008_ERX1545...region001	bacillus_mibig_only_high.gbk	ERX1545914-ERR1474777	PRJEB14616,PRJNA514245	SAMEA4051858	Not_Applicable	ERX1545914	ERR1474777	ILLUMINA	PAIRED	-	98.51	98.49	98.35	59	5393874	173432	759107	35.09	99.43	0	Bacillus_A	Bacillus_A_anthracis	mosaicus(97.95154571533203)	No subspecies	anthracis(97.78407287597656)	anthracis(98.0682144165039)	3/3(cya;lef;pagA)	0/4()	3/3(nheA;nheB;nheC)	0/4()	0/1()	1/1(sph)	5/5(capA;capB;capC;capD;capE)	3/3(hasA;hasB;hasC)	1/9(bpsE)	0()	935[ST-365 complex](7/7)	Group_III(mosaicus)	B. mosaicus biovar Anthracis; B. Anthracis	bcereus	935	5519	High_Quality	Bcbva66	2013	Africa	Côte d'Ivoire	Unknown	CIV	Unknown	Animal_Mammal	Animal_Mammal:Clinical	Monkey (Cercocebus atys) carcass from anthrax case	Unknown	Unknown	Isolated from Taï National Park	BioProject; BioSample	None (PM);None (LC)	v1.1	Mix	NRP	NRP
AS.BTDB_2022-0000110_c00022_ERX1545...region001	BTDB_2022-0000110	25239	GCF0000605	AS.BTDB_2025-0000011_barcode11_00022.region001	AS.BTDB_2022-0005387_SRX2989543_00002.region002	AS.BTDB_2022-0000053_c00021_ERX1545...region001	bacillus_mibig_only_high.gbk	ERX1545914-ERR1474777	PRJEB14616,PRJNA514245	SAMEA4051858	Not_Applicable	ERX1545914	ERR1474777	ILLUMINA	PAIRED	-	98.51	98.49	98.35	59	5393874	173432	759107	35.09	99.43	0	Bacillus_A	Bacillus_A_anthracis	mosaicus(97.95154571533203)	No subspecies	anthracis(97.78407287597656)	anthracis(98.0682144165039)	3/3(cya;lef;pagA)	0/4()	3/3(nheA;nheB;nheC)	0/4()	0/1()	1/1(sph)	5/5(capA;capB;capC;capD;capE)	3/3(hasA;hasB;hasC)	1/9(bpsE)	0()	935[ST-365 complex](7/7)	Group_III(mosaicus)	B. mosaicus biovar Anthracis; B. Anthracis	bcereus	935	5519	High_Quality	Bcbva66	2013	Africa	Côte d'Ivoire	Unknown	CIV	Unknown	Animal_Mammal	Animal_Mammal:Clinical	Monkey (Cercocebus atys) carcass from anthrax case	Unknown	Unknown	Isolated from Taï National Park	BioProject; BioSample	None (PM);None (LC)	v1.1	Mix	Others	Others
AS.BTDB_2022-0000111_c00002_ERX1545...region001	BTDB_2022-0000111	13706	GCF0000364	BTDB_2025-0001412.1.clustersSAMN22842844-SRR16706344_00035_cluster_1	BTDB_2022-0000046.2.clustersDRX157096_00005_cluster_2	BTDB_2025-0000495.1.clustersLGCC01000030.1_cluster_1	bacillus_mibig_only_high.gbk	ERX1545916-ERR1474779	PRJEB14616,PRJNA514245	SAMEA4051860	Not_Applicable	ERX1545916	ERR1474779	ILLUMINA	PAIRED	-	99.09	99.06	98.94	49	5396769	192689	759212	35.1	99.43	0	Bacillus_A	Bacillus_A_anthracis	mosaicus(97.96556091308594)	No subspecies	anthracis(97.77790832519531)	anthracis(98.08153533935547)	3/3(cya;lef;pagA)	0/4()	3/3(nheA;nheB;nheC)	0/4()	0/1()	1/1(sph)	5/5(capA;capB;capC;capD;capE)	3/3(hasA;hasB;hasC)	1/9(bpsE)	0()	935[ST-365 complex](7/7)	Group_III(mosaicus)	B. mosaicus biovar Anthracis; B. Anthracis	bcereus	935	5524	High_Quality	Bcbva68	1998	Africa	Côte d'Ivoire	Unknown	CIV	Unknown	Animal_Mammal	Animal_Mammal:Clinical	Monkey (Cercocebus atys) carcass from anthrax case	Unknown	Unknown	Isolated from Taï National Park	BioProject; BioSample	None (PM);None (LC)	v1.1	MIBiG	Others	Others
AS.BTDB_2022-0000111_c00003_ERX1545...region001	BTDB_2022-0000111	21863	GCF0001105	BTDB_2022-0000021.2.clustersDRX057099_00002_cluster_2	AS.BTDB_2022-0004612_SRX1219304_00002.region001	AS.BTDB_2022-0000053_c00003_ERX1545...region001	bacillus_mibig_only_high.gbk	ERX1545916-ERR1474779	PRJEB14616,PRJNA514245	SAMEA4051860	Not_Applicable	ERX1545916	ERR1474779	ILLUMINA	PAIRED	-	99.09	99.06	98.94	49	5396769	192689	759212	35.1	99.43	0	Bacillus_A	Bacillus_A_anthracis	mosaicus(97.96556091308594)	No subspecies	anthracis(97.77790832519531)	anthracis(98.08153533935547)	3/3(cya;lef;pagA)	0/4()	3/3(nheA;nheB;nheC)	0/4()	0/1()	1/1(sph)	5/5(capA;capB;capC;capD;capE)	3/3(hasA;hasB;hasC)	1/9(bpsE)	0()	935[ST-365 complex](7/7)	Group_III(mosaicus)	B. mosaicus biovar Anthracis; B. Anthracis	bcereus	935	5524	High_Quality	Bcbva68	1998	Africa	Côte d'Ivoire	Unknown	CIV	Unknown	Animal_Mammal	Animal_Mammal:Clinical	Monkey (Cercocebus atys) carcass from anthrax case	Unknown	Unknown	Isolated from Taï National Park	BioProject; BioSample	None (PM);None (LC)	v1.1	Mix	Terpene	Terpene
AS.BTDB_2022-0000111_c00005_ERX1545...region001	BTDB_2022-0000111	47158	GCF0000586	AS.BTDB_2022-0003275_CP066187.1.region006	AS.BTDB_2022-0000489_CP001746.1.region003	AS.BTDB_2022-0000053_c00008_ERX1545...region001	bacillus_mibig_only_high.gbk	ERX1545916-ERR1474779	PRJEB14616,PRJNA514245	SAMEA4051860	Not_Applicable	ERX1545916	ERR1474779	ILLUMINA	PAIRED	-	99.09	99.06	98.94	49	5396769	192689	759212	35.1	99.43	0	Bacillus_A	Bacillus_A_anthracis	mosaicus(97.96556091308594)	No subspecies	anthracis(97.77790832519531)	anthracis(98.08153533935547)	3/3(cya;lef;pagA)	0/4()	3/3(nheA;nheB;nheC)	0/4()	0/1()	1/1(sph)	5/5(capA;capB;capC;capD;capE)	3/3(hasA;hasB;hasC)	1/9(bpsE)	0()	935[ST-365 complex](7/7)	Group_III(mosaicus)	B. mosaicus biovar Anthracis; B. Anthracis	bcereus	935	5524	High_Quality	Bcbva68	1998	Africa	Côte d'Ivoire	Unknown	CIV	Unknown	Animal_Mammal	Animal_Mammal:Clinical	Monkey (Cercocebus atys) carcass from anthrax case	Unknown	Unknown	Isolated from Taï National Park	BioProject; BioSample	None (PM);None (LC)	v1.1	Mix	NRP	NRP
AS.BTDB_2022-0000111_c00009_ERX1545...region001	BTDB_2022-0000111	10267	GCF0000577	BTDB_2022-0002327.2.clustersGCA_002577405.1_Contig_70_cluster_1	AS.BTDB_2022-0000815_c00040_GCA_001...region002	AS.BTDB_2022-0000053_c00009_ERX1545...region001	bacillus_mibig_only_high.gbk	ERX1545916-ERR1474779	PRJEB14616,PRJNA514245	SAMEA4051860	Not_Applicable	ERX1545916	ERR1474779	ILLUMINA	PAIRED	-	99.09	99.06	98.94	49	5396769	192689	759212	35.1	99.43	0	Bacillus_A	Bacillus_A_anthracis	mosaicus(97.96556091308594)	No subspecies	anthracis(97.77790832519531)	anthracis(98.08153533935547)	3/3(cya;lef;pagA)	0/4()	3/3(nheA;nheB;nheC)	0/4()	0/1()	1/1(sph)	5/5(capA;capB;capC;capD;capE)	3/3(hasA;hasB;hasC)	1/9(bpsE)	0()	935[ST-365 complex](7/7)	Group_III(mosaicus)	B. mosaicus biovar Anthracis; B. Anthracis	bcereus	935	5524	High_Quality	Bcbva68	1998	Africa	Côte d'Ivoire	Unknown	CIV	Unknown	Animal_Mammal	Animal_Mammal:Clinical	Monkey (Cercocebus atys) carcass from anthrax case	Unknown	Unknown	Isolated from Taï National Park	BioProject; BioSample	None (PM);None (LC)	v1.1	Mix	Ribosomal	Ribosomal
AS.BTDB_2022-0000111_c00010_ERX1545...region001	BTDB_2022-0000111	23508	GCF0000534	AS.BTDB_2025-0002089_JAQFTF010000001.region001	AS.BTDB_2022-0000468_c00027_GCA_000...region001	AS.BTDB_2022-0000053_c00010_ERX1545...region001	bacillus_mibig_only_high.gbk	ERX1545916-ERR1474779	PRJEB14616,PRJNA514245	SAMEA4051860	Not_Applicable	ERX1545916	ERR1474779	ILLUMINA	PAIRED	-	99.09	99.06	98.94	49	5396769	192689	759212	35.1	99.43	0	Bacillus_A	Bacillus_A_anthracis	mosaicus(97.96556091308594)	No subspecies	anthracis(97.77790832519531)	anthracis(98.08153533935547)	3/3(cya;lef;pagA)	0/4()	3/3(nheA;nheB;nheC)	0/4()	0/1()	1/1(sph)	5/5(capA;capB;capC;capD;capE)	3/3(hasA;hasB;hasC)	1/9(bpsE)	0()	935[ST-365 complex](7/7)	Group_III(mosaicus)	B. mosaicus biovar Anthracis; B. Anthracis	bcereus	935	5524	High_Quality	Bcbva68	1998	Africa	Côte d'Ivoire	Unknown	CIV	Unknown	Animal_Mammal	Animal_Mammal:Clinical	Monkey (Cercocebus atys) carcass from anthrax case	Unknown	Unknown	Isolated from Taï National Park	BioProject; BioSample	None (PM);None (LC)	v1.1	Mix	Ribosomal	Ribosomal
AS.BTDB_2022-0000111_c00022_ERX1545...region001	BTDB_2022-0000111	25239	GCF0000605	AS.BTDB_2025-0000011_barcode11_00022.region001	AS.BTDB_2022-0005387_SRX2989543_00002.region002	AS.BTDB_2022-0000053_c00021_ERX1545...region001	bacillus_mibig_only_high.gbk	ERX1545916-ERR1474779	PRJEB14616,PRJNA514245	SAMEA4051860	Not_Applicable	ERX1545916	ERR1474779	ILLUMINA	PAIRED	-	99.09	99.06	98.94	49	5396769	192689	759212	35.1	99.43	0	Bacillus_A	Bacillus_A_anthracis	mosaicus(97.96556091308594)	No subspecies	anthracis(97.77790832519531)	anthracis(98.08153533935547)	3/3(cya;lef;pagA)	0/4()	3/3(nheA;nheB;nheC)	0/4()	0/1()	1/1(sph)	5/5(capA;capB;capC;capD;capE)	3/3(hasA;hasB;hasC)	1/9(bpsE)	0()	935[ST-365 complex](7/7)	Group_III(mosaicus)	B. mosaicus biovar Anthracis; B. Anthracis	bcereus	935	5524	High_Quality	Bcbva68	1998	Africa	Côte d'Ivoire	Unknown	CIV	Unknown	Animal_Mammal	Animal_Mammal:Clinical	Monkey (Cercocebus atys) carcass from anthrax case	Unknown	Unknown	Isolated from Taï National Park	BioProject; BioSample	None (PM);None (LC)	v1.1	Mix	Others	Others
AS.BTDB_2022-0000112_c00002_ERX1545...region001	BTDB_2022-0000112	13706	GCF0000364	BTDB_2025-0001412.1.clustersSAMN22842844-SRR16706344_00035_cluster_1	BTDB_2022-0000046.2.clustersDRX157096_00005_cluster_2	BTDB_2025-0000495.1.clustersLGCC01000030.1_cluster_1	bacillus_mibig_only_high.gbk	ERX1545917-ERR1474780	PRJEB14616,PRJNA514245	SAMEA4051861	Not_Applicable	ERX1545917	ERR1474780	ILLUMINA	PAIRED	-	98.96	98.94	98.8	53	5397303	210018	759977	35.09	99.43	0	Bacillus_A	Bacillus_A_anthracis	mosaicus(97.96822357177734)	No subspecies	anthracis(97.76166534423828)	anthracis(98.07111358642578)	3/3(cya;lef;pagA)	0/4()	3/3(nheA;nheB;nheC)	0/4()	0/1()	1/1(sph)	5/5(capA;capB;capC;capD;capE)	3/3(hasA;hasB;hasC)	1/9(bpsE)	0()	935[ST-365 complex](7/7)	Group_III(mosaicus)	B. mosaicus biovar Anthracis; B. Anthracis	bcereus	935	5526	High_Quality	Bcbva69	1996	Africa	Côte d'Ivoire	Unknown	CIV	Unknown	Animal_Mammal	Animal_Mammal:Clinical	Chimpanzee (Pan troglodytes) carcass from anthrax case	Unknown	Unknown	Isolated from Taï National Park	BioProject; BioSample	None (PM);None (LC)	v1.1	MIBiG	Others	Others
AS.BTDB_2022-0000112_c00003_ERX1545...region001	BTDB_2022-0000112	21863	GCF0001105	BTDB_2022-0000021.2.clustersDRX057099_00002_cluster_2	AS.BTDB_2022-0004612_SRX1219304_00002.region001	AS.BTDB_2022-0000053_c00003_ERX1545...region001	bacillus_mibig_only_high.gbk	ERX1545917-ERR1474780	PRJEB14616,PRJNA514245	SAMEA4051861	Not_Applicable	ERX1545917	ERR1474780	ILLUMINA	PAIRED	-	98.96	98.94	98.8	53	5397303	210018	759977	35.09	99.43	0	Bacillus_A	Bacillus_A_anthracis	mosaicus(97.96822357177734)	No subspecies	anthracis(97.76166534423828)	anthracis(98.07111358642578)	3/3(cya;lef;pagA)	0/4()	3/3(nheA;nheB;nheC)	0/4()	0/1()	1/1(sph)	5/5(capA;capB;capC;capD;capE)	3/3(hasA;hasB;hasC)	1/9(bpsE)	0()	935[ST-365 complex](7/7)	Group_III(mosaicus)	B. mosaicus biovar Anthracis; B. Anthracis	bcereus	935	5526	High_Quality	Bcbva69	1996	Africa	Côte d'Ivoire	Unknown	CIV	Unknown	Animal_Mammal	Animal_Mammal:Clinical	Chimpanzee (Pan troglodytes) carcass from anthrax case	Unknown	Unknown	Isolated from Taï National Park	BioProject; BioSample	None (PM);None (LC)	v1.1	Mix	Terpene	Terpene
AS.BTDB_2022-0000112_c00005_ERX1545...region001	BTDB_2022-0000112	47158	GCF0000586	AS.BTDB_2022-0003275_CP066187.1.region006	AS.BTDB_2022-0000489_CP001746.1.region003	AS.BTDB_2022-0000053_c00008_ERX1545...region001	bacillus_mibig_only_high.gbk	ERX1545917-ERR1474780	PRJEB14616,PRJNA514245	SAMEA4051861	Not_Applicable	ERX1545917	ERR1474780	ILLUMINA	PAIRED	-	98.96	98.94	98.8	53	5397303	210018	759977	35.09	99.43	0	Bacillus_A	Bacillus_A_anthracis	mosaicus(97.96822357177734)	No subspecies	anthracis(97.76166534423828)	anthracis(98.07111358642578)	3/3(cya;lef;pagA)	0/4()	3/3(nheA;nheB;nheC)	0/4()	0/1()	1/1(sph)	5/5(capA;capB;capC;capD;capE)	3/3(hasA;hasB;hasC)	1/9(bpsE)	0()	935[ST-365 complex](7/7)	Group_III(mosaicus)	B. mosaicus biovar Anthracis; B. Anthracis	bcereus	935	5526	High_Quality	Bcbva69	1996	Africa	Côte d'Ivoire	Unknown	CIV	Unknown	Animal_Mammal	Animal_Mammal:Clinical	Chimpanzee (Pan troglodytes) carcass from anthrax case	Unknown	Unknown	Isolated from Taï National Park	BioProject; BioSample	None (PM);None (LC)	v1.1	Mix	NRP	NRP
AS.BTDB_2022-0000112_c00010_ERX1545...region001	BTDB_2022-0000112	10267	GCF0000577	BTDB_2022-0002327.2.clustersGCA_002577405.1_Contig_70_cluster_1	AS.BTDB_2022-0000815_c00040_GCA_001...region002	AS.BTDB_2022-0000053_c00009_ERX1545...region001	bacillus_mibig_only_high.gbk	ERX1545917-ERR1474780	PRJEB14616,PRJNA514245	SAMEA4051861	Not_Applicable	ERX1545917	ERR1474780	ILLUMINA	PAIRED	-	98.96	98.94	98.8	53	5397303	210018	759977	35.09	99.43	0	Bacillus_A	Bacillus_A_anthracis	mosaicus(97.96822357177734)	No subspecies	anthracis(97.76166534423828)	anthracis(98.07111358642578)	3/3(cya;lef;pagA)	0/4()	3/3(nheA;nheB;nheC)	0/4()	0/1()	1/1(sph)	5/5(capA;capB;capC;capD;capE)	3/3(hasA;hasB;hasC)	1/9(bpsE)	0()	935[ST-365 complex](7/7)	Group_III(mosaicus)	B. mosaicus biovar Anthracis; B. Anthracis	bcereus	935	5526	High_Quality	Bcbva69	1996	Africa	Côte d'Ivoire	Unknown	CIV	Unknown	Animal_Mammal	Animal_Mammal:Clinical	Chimpanzee (Pan troglodytes) carcass from anthrax case	Unknown	Unknown	Isolated from Taï National Park	BioProject; BioSample	None (PM);None (LC)	v1.1	Mix	Ribosomal	Ribosomal
AS.BTDB_2022-0000112_c00011_ERX1545...region001	BTDB_2022-0000112	23508	GCF0000534	AS.BTDB_2025-0002089_JAQFTF010000001.region001	AS.BTDB_2022-0000468_c00027_GCA_000...region001	AS.BTDB_2022-0000053_c00010_ERX1545...region001	bacillus_mibig_only_high.gbk	ERX1545917-ERR1474780	PRJEB14616,PRJNA514245	SAMEA4051861	Not_Applicable	ERX1545917	ERR1474780	ILLUMINA	PAIRED	-	98.96	98.94	98.8	53	5397303	210018	759977	35.09	99.43	0	Bacillus_A	Bacillus_A_anthracis	mosaicus(97.96822357177734)	No subspecies	anthracis(97.76166534423828)	anthracis(98.07111358642578)	3/3(cya;lef;pagA)	0/4()	3/3(nheA;nheB;nheC)	0/4()	0/1()	1/1(sph)	5/5(capA;capB;capC;capD;capE)	3/3(hasA;hasB;hasC)	1/9(bpsE)	0()	935[ST-365 complex](7/7)	Group_III(mosaicus)	B. mosaicus biovar Anthracis; B. Anthracis	bcereus	935	5526	High_Quality	Bcbva69	1996	Africa	Côte d'Ivoire	Unknown	CIV	Unknown	Animal_Mammal	Animal_Mammal:Clinical	Chimpanzee (Pan troglodytes) carcass from anthrax case	Unknown	Unknown	Isolated from Taï National Park	BioProject; BioSample	None (PM);None (LC)	v1.1	Mix	Ribosomal	Ribosomal
AS.BTDB_2022-0000112_c00021_ERX1545...region001	BTDB_2022-0000112	25239	GCF0000605	AS.BTDB_2025-0000011_barcode11_00022.region001	AS.BTDB_2022-0005387_SRX2989543_00002.region002	AS.BTDB_2022-0000053_c00021_ERX1545...region001	bacillus_mibig_only_high.gbk	ERX1545917-ERR1474780	PRJEB14616,PRJNA514245	SAMEA4051861	Not_Applicable	ERX1545917	ERR1474780	ILLUMINA	PAIRED	-	98.96	98.94	98.8	53	5397303	210018	759977	35.09	99.43	0	Bacillus_A	Bacillus_A_anthracis	mosaicus(97.96822357177734)	No subspecies	anthracis(97.76166534423828)	anthracis(98.07111358642578)	3/3(cya;lef;pagA)	0/4()	3/3(nheA;nheB;nheC)	0/4()	0/1()	1/1(sph)	5/5(capA;capB;capC;capD;capE)	3/3(hasA;hasB;hasC)	1/9(bpsE)	0()	935[ST-365 complex](7/7)	Group_III(mosaicus)	B. mosaicus biovar Anthracis; B. Anthracis	bcereus	935	5526	High_Quality	Bcbva69	1996	Africa	Côte d'Ivoire	Unknown	CIV	Unknown	Animal_Mammal	Animal_Mammal:Clinical	Chimpanzee (Pan troglodytes) carcass from anthrax case	Unknown	Unknown	Isolated from Taï National Park	BioProject; BioSample	None (PM);None (LC)	v1.1	Mix	Others	Others
AS.BTDB_2022-0000113_c00002_ERX1545...region001	BTDB_2022-0000113	13706	GCF0000364	BTDB_2025-0001412.1.clustersSAMN22842844-SRR16706344_00035_cluster_1	BTDB_2022-0000046.2.clustersDRX157096_00005_cluster_2	BTDB_2025-0000495.1.clustersLGCC01000030.1_cluster_1	bacillus_mibig_only_high.gbk	ERX1545918-ERR1474781	PRJEB14616,PRJNA514245	SAMEA4051862	Not_Applicable	ERX1545918	ERR1474781	ILLUMINA	PAIRED	-	98.76	98.74	98.59	55	5396120	192689	759103	35.09	99.43	0	Bacillus_A	Bacillus_A_anthracis	mosaicus(97.98003387451172)	No subspecies	anthracis(97.77568817138672)	anthracis(98.0810546875)	3/3(cya;lef;pagA)	0/4()	3/3(nheA;nheB;nheC)	0/4()	0/1()	1/1(sph)	5/5(capA;capB;capC;capD;capE)	3/3(hasA;hasB;hasC)	1/9(bpsE)	0()	935[ST-365 complex](7/7)	Group_III(mosaicus)	B. mosaicus biovar Anthracis; B. Anthracis	bcereus	935	5524	High_Quality	Bcbva70	1998	Africa	Côte d'Ivoire	Unknown	CIV	Unknown	Animal_Mammal	Animal_Mammal:Clinical	Chimpanzee (Pan troglodytes) carcass from anthrax case	Unknown	Unknown	Isolated from Taï National Park	BioProject; BioSample	None (PM);None (LC)	v1.1	MIBiG	Others	Others
AS.BTDB_2022-0000113_c00003_ERX1545...region001	BTDB_2022-0000113	21863	GCF0001105	BTDB_2022-0000021.2.clustersDRX057099_00002_cluster_2	AS.BTDB_2022-0004612_SRX1219304_00002.region001	AS.BTDB_2022-0000053_c00003_ERX1545...region001	bacillus_mibig_only_high.gbk	ERX1545918-ERR1474781	PRJEB14616,PRJNA514245	SAMEA4051862	Not_Applicable	ERX1545918	ERR1474781	ILLUMINA	PAIRED	-	98.76	98.74	98.59	55	5396120	192689	759103	35.09	99.43	0	Bacillus_A	Bacillus_A_anthracis	mosaicus(97.98003387451172)	No subspecies	anthracis(97.77568817138672)	anthracis(98.0810546875)	3/3(cya;lef;pagA)	0/4()	3/3(nheA;nheB;nheC)	0/4()	0/1()	1/1(sph)	5/5(capA;capB;capC;capD;capE)	3/3(hasA;hasB;hasC)	1/9(bpsE)	0()	935[ST-365 complex](7/7)	Group_III(mosaicus)	B. mosaicus biovar Anthracis; B. Anthracis	bcereus	935	5524	High_Quality	Bcbva70	1998	Africa	Côte d'Ivoire	Unknown	CIV	Unknown	Animal_Mammal	Animal_Mammal:Clinical	Chimpanzee (Pan troglodytes) carcass from anthrax case	Unknown	Unknown	Isolated from Taï National Park	BioProject; BioSample	None (PM);None (LC)	v1.1	Mix	Terpene	Terpene
AS.BTDB_2022-0000113_c00005_ERX1545...region001	BTDB_2022-0000113	47158	GCF0000586	AS.BTDB_2022-0003275_CP066187.1.region006	AS.BTDB_2022-0000489_CP001746.1.region003	AS.BTDB_2022-0000053_c00008_ERX1545...region001	bacillus_mibig_only_high.gbk	ERX1545918-ERR1474781	PRJEB14616,PRJNA514245	SAMEA4051862	Not_Applicable	ERX1545918	ERR1474781	ILLUMINA	PAIRED	-	98.76	98.74	98.59	55	5396120	192689	759103	35.09	99.43	0	Bacillus_A	Bacillus_A_anthracis	mosaicus(97.98003387451172)	No subspecies	anthracis(97.77568817138672)	anthracis(98.0810546875)	3/3(cya;lef;pagA)	0/4()	3/3(nheA;nheB;nheC)	0/4()	0/1()	1/1(sph)	5/5(capA;capB;capC;capD;capE)	3/3(hasA;hasB;hasC)	1/9(bpsE)	0()	935[ST-365 complex](7/7)	Group_III(mosaicus)	B. mosaicus biovar Anthracis; B. Anthracis	bcereus	935	5524	High_Quality	Bcbva70	1998	Africa	Côte d'Ivoire	Unknown	CIV	Unknown	Animal_Mammal	Animal_Mammal:Clinical	Chimpanzee (Pan troglodytes) carcass from anthrax case	Unknown	Unknown	Isolated from Taï National Park	BioProject; BioSample	None (PM);None (LC)	v1.1	Mix	NRP	NRP
AS.BTDB_2022-0000113_c00010_ERX1545...region001	BTDB_2022-0000113	10267	GCF0000577	BTDB_2022-0002327.2.clustersGCA_002577405.1_Contig_70_cluster_1	AS.BTDB_2022-0000815_c00040_GCA_001...region002	AS.BTDB_2022-0000053_c00009_ERX1545...region001	bacillus_mibig_only_high.gbk	ERX1545918-ERR1474781	PRJEB14616,PRJNA514245	SAMEA4051862	Not_Applicable	ERX1545918	ERR1474781	ILLUMINA	PAIRED	-	98.76	98.74	98.59	55	5396120	192689	759103	35.09	99.43	0	Bacillus_A	Bacillus_A_anthracis	mosaicus(97.98003387451172)	No subspecies	anthracis(97.77568817138672)	anthracis(98.0810546875)	3/3(cya;lef;pagA)	0/4()	3/3(nheA;nheB;nheC)	0/4()	0/1()	1/1(sph)	5/5(capA;capB;capC;capD;capE)	3/3(hasA;hasB;hasC)	1/9(bpsE)	0()	935[ST-365 complex](7/7)	Group_III(mosaicus)	B. mosaicus biovar Anthracis; B. Anthracis	bcereus	935	5524	High_Quality	Bcbva70	1998	Africa	Côte d'Ivoire	Unknown	CIV	Unknown	Animal_Mammal	Animal_Mammal:Clinical	Chimpanzee (Pan troglodytes) carcass from anthrax case	Unknown	Unknown	Isolated from Taï National Park	BioProject; BioSample	None (PM);None (LC)	v1.1	Mix	Ribosomal	Ribosomal
AS.BTDB_2022-0000113_c00011_ERX1545...region001	BTDB_2022-0000113	23508	GCF0000534	AS.BTDB_2025-0002089_JAQFTF010000001.region001	AS.BTDB_2022-0000468_c00027_GCA_000...region001	AS.BTDB_2022-0000053_c00010_ERX1545...region001	bacillus_mibig_only_high.gbk	ERX1545918-ERR1474781	PRJEB14616,PRJNA514245	SAMEA4051862	Not_Applicable	ERX1545918	ERR1474781	ILLUMINA	PAIRED	-	98.76	98.74	98.59	55	5396120	192689	759103	35.09	99.43	0	Bacillus_A	Bacillus_A_anthracis	mosaicus(97.98003387451172)	No subspecies	anthracis(97.77568817138672)	anthracis(98.0810546875)	3/3(cya;lef;pagA)	0/4()	3/3(nheA;nheB;nheC)	0/4()	0/1()	1/1(sph)	5/5(capA;capB;capC;capD;capE)	3/3(hasA;hasB;hasC)	1/9(bpsE)	0()	935[ST-365 complex](7/7)	Group_III(mosaicus)	B. mosaicus biovar Anthracis; B. Anthracis	bcereus	935	5524	High_Quality	Bcbva70	1998	Africa	Côte d'Ivoire	Unknown	CIV	Unknown	Animal_Mammal	Animal_Mammal:Clinical	Chimpanzee (Pan troglodytes) carcass from anthrax case	Unknown	Unknown	Isolated from Taï National Park	BioProject; BioSample	None (PM);None (LC)	v1.1	Mix	Ribosomal	Ribosomal
AS.BTDB_2022-0000113_c00021_ERX1545...region001	BTDB_2022-0000113	25239	GCF0000605	AS.BTDB_2025-0000011_barcode11_00022.region001	AS.BTDB_2022-0005387_SRX2989543_00002.region002	AS.BTDB_2022-0000053_c00021_ERX1545...region001	bacillus_mibig_only_high.gbk	ERX1545918-ERR1474781	PRJEB14616,PRJNA514245	SAMEA4051862	Not_Applicable	ERX1545918	ERR1474781	ILLUMINA	PAIRED	-	98.76	98.74	98.59	55	5396120	192689	759103	35.09	99.43	0	Bacillus_A	Bacillus_A_anthracis	mosaicus(97.98003387451172)	No subspecies	anthracis(97.77568817138672)	anthracis(98.0810546875)	3/3(cya;lef;pagA)	0/4()	3/3(nheA;nheB;nheC)	0/4()	0/1()	1/1(sph)	5/5(capA;capB;capC;capD;capE)	3/3(hasA;hasB;hasC)	1/9(bpsE)	0()	935[ST-365 complex](7/7)	Group_III(mosaicus)	B. mosaicus biovar Anthracis; B. Anthracis	bcereus	935	5524	High_Quality	Bcbva70	1998	Africa	Côte d'Ivoire	Unknown	CIV	Unknown	Animal_Mammal	Animal_Mammal:Clinical	Chimpanzee (Pan troglodytes) carcass from anthrax case	Unknown	Unknown	Isolated from Taï National Park	BioProject; BioSample	None (PM);None (LC)	v1.1	Mix	Others	Others
AS.BTDB_2022-0000114_c00002_ERX1545...region001	BTDB_2022-0000114	13706	GCF0000364	BTDB_2025-0001412.1.clustersSAMN22842844-SRR16706344_00035_cluster_1	BTDB_2022-0000046.2.clustersDRX157096_00005_cluster_2	BTDB_2025-0000495.1.clustersLGCC01000030.1_cluster_1	bacillus_mibig_only_high.gbk	ERX1545919-ERR1474782	PRJEB14616,PRJNA514245	SAMEA4051863	Not_Applicable	ERX1545919	ERR1474782	ILLUMINA	PAIRED	-	98.86	98.84	98.71	52	5382765	192689	759089	35.08	99.43	0	Bacillus_A	Bacillus_A_anthracis	mosaicus(97.9579086303711)	No subspecies	anthracis(97.77629089355469)	anthracis(98.0666732788086)	3/3(cya;lef;pagA)	0/4()	3/3(nheA;nheB;nheC)	0/4()	0/1()	1/1(sph)	5/5(capA;capB;capC;capD;capE)	3/3(hasA;hasB;hasC)	1/9(bpsE)	0()	935[ST-365 complex](7/7)	Group_III(mosaicus)	B. mosaicus biovar Anthracis; B. Anthracis	bcereus	935	5505	High_Quality	Bcbva71	2000	Africa	Côte d'Ivoire	Unknown	CIV	Unknown	Animal_Mammal	Animal_Mammal:Clinical	Chimpanzee (Pan troglodytes) carcass from anthrax case	Unknown	Unknown	Isolated from Taï National Park	BioProject; BioSample	None (PM);None (LC)	v1.1	MIBiG	Others	Others
AS.BTDB_2022-0000114_c00003_ERX1545...region001	BTDB_2022-0000114	21863	GCF0001105	BTDB_2022-0000021.2.clustersDRX057099_00002_cluster_2	AS.BTDB_2022-0004612_SRX1219304_00002.region001	AS.BTDB_2022-0000053_c00003_ERX1545...region001	bacillus_mibig_only_high.gbk	ERX1545919-ERR1474782	PRJEB14616,PRJNA514245	SAMEA4051863	Not_Applicable	ERX1545919	ERR1474782	ILLUMINA	PAIRED	-	98.86	98.84	98.71	52	5382765	192689	759089	35.08	99.43	0	Bacillus_A	Bacillus_A_anthracis	mosaicus(97.9579086303711)	No subspecies	anthracis(97.77629089355469)	anthracis(98.0666732788086)	3/3(cya;lef;pagA)	0/4()	3/3(nheA;nheB;nheC)	0/4()	0/1()	1/1(sph)	5/5(capA;capB;capC;capD;capE)	3/3(hasA;hasB;hasC)	1/9(bpsE)	0()	935[ST-365 complex](7/7)	Group_III(mosaicus)	B. mosaicus biovar Anthracis; B. Anthracis	bcereus	935	5505	High_Quality	Bcbva71	2000	Africa	Côte d'Ivoire	Unknown	CIV	Unknown	Animal_Mammal	Animal_Mammal:Clinical	Chimpanzee (Pan troglodytes) carcass from anthrax case	Unknown	Unknown	Isolated from Taï National Park	BioProject; BioSample	None (PM);None (LC)	v1.1	Mix	Terpene	Terpene
AS.BTDB_2022-0000114_c00005_ERX1545...region001	BTDB_2022-0000114	47158	GCF0000586	AS.BTDB_2022-0003275_CP066187.1.region006	AS.BTDB_2022-0000489_CP001746.1.region003	AS.BTDB_2022-0000053_c00008_ERX1545...region001	bacillus_mibig_only_high.gbk	ERX1545919-ERR1474782	PRJEB14616,PRJNA514245	SAMEA4051863	Not_Applicable	ERX1545919	ERR1474782	ILLUMINA	PAIRED	-	98.86	98.84	98.71	52	5382765	192689	759089	35.08	99.43	0	Bacillus_A	Bacillus_A_anthracis	mosaicus(97.9579086303711)	No subspecies	anthracis(97.77629089355469)	anthracis(98.0666732788086)	3/3(cya;lef;pagA)	0/4()	3/3(nheA;nheB;nheC)	0/4()	0/1()	1/1(sph)	5/5(capA;capB;capC;capD;capE)	3/3(hasA;hasB;hasC)	1/9(bpsE)	0()	935[ST-365 complex](7/7)	Group_III(mosaicus)	B. mosaicus biovar Anthracis; B. Anthracis	bcereus	935	5505	High_Quality	Bcbva71	2000	Africa	Côte d'Ivoire	Unknown	CIV	Unknown	Animal_Mammal	Animal_Mammal:Clinical	Chimpanzee (Pan troglodytes) carcass from anthrax case	Unknown	Unknown	Isolated from Taï National Park	BioProject; BioSample	None (PM);None (LC)	v1.1	Mix	NRP	NRP
AS.BTDB_2022-0000114_c00009_ERX1545...region001	BTDB_2022-0000114	10267	GCF0000577	BTDB_2022-0002327.2.clustersGCA_002577405.1_Contig_70_cluster_1	AS.BTDB_2022-0000815_c00040_GCA_001...region002	AS.BTDB_2022-0000053_c00009_ERX1545...region001	bacillus_mibig_only_high.gbk	ERX1545919-ERR1474782	PRJEB14616,PRJNA514245	SAMEA4051863	Not_Applicable	ERX1545919	ERR1474782	ILLUMINA	PAIRED	-	98.86	98.84	98.71	52	5382765	192689	759089	35.08	99.43	0	Bacillus_A	Bacillus_A_anthracis	mosaicus(97.9579086303711)	No subspecies	anthracis(97.77629089355469)	anthracis(98.0666732788086)	3/3(cya;lef;pagA)	0/4()	3/3(nheA;nheB;nheC)	0/4()	0/1()	1/1(sph)	5/5(capA;capB;capC;capD;capE)	3/3(hasA;hasB;hasC)	1/9(bpsE)	0()	935[ST-365 complex](7/7)	Group_III(mosaicus)	B. mosaicus biovar Anthracis; B. Anthracis	bcereus	935	5505	High_Quality	Bcbva71	2000	Africa	Côte d'Ivoire	Unknown	CIV	Unknown	Animal_Mammal	Animal_Mammal:Clinical	Chimpanzee (Pan troglodytes) carcass from anthrax case	Unknown	Unknown	Isolated from Taï National Park	BioProject; BioSample	None (PM);None (LC)	v1.1	Mix	Ribosomal	Ribosomal
AS.BTDB_2022-0000114_c00010_ERX1545...region001	BTDB_2022-0000114	23508	GCF0000534	AS.BTDB_2025-0002089_JAQFTF010000001.region001	AS.BTDB_2022-0000468_c00027_GCA_000...region001	AS.BTDB_2022-0000053_c00010_ERX1545...region001	bacillus_mibig_only_high.gbk	ERX1545919-ERR1474782	PRJEB14616,PRJNA514245	SAMEA4051863	Not_Applicable	ERX1545919	ERR1474782	ILLUMINA	PAIRED	-	98.86	98.84	98.71	52	5382765	192689	759089	35.08	99.43	0	Bacillus_A	Bacillus_A_anthracis	mosaicus(97.9579086303711)	No subspecies	anthracis(97.77629089355469)	anthracis(98.0666732788086)	3/3(cya;lef;pagA)	0/4()	3/3(nheA;nheB;nheC)	0/4()	0/1()	1/1(sph)	5/5(capA;capB;capC;capD;capE)	3/3(hasA;hasB;hasC)	1/9(bpsE)	0()	935[ST-365 complex](7/7)	Group_III(mosaicus)	B. mosaicus biovar Anthracis; B. Anthracis	bcereus	935	5505	High_Quality	Bcbva71	2000	Africa	Côte d'Ivoire	Unknown	CIV	Unknown	Animal_Mammal	Animal_Mammal:Clinical	Chimpanzee (Pan troglodytes) carcass from anthrax case	Unknown	Unknown	Isolated from Taï National Park	BioProject; BioSample	None (PM);None (LC)	v1.1	Mix	Ribosomal	Ribosomal
AS.BTDB_2022-0000114_c00022_ERX1545...region001	BTDB_2022-0000114	25239	GCF0000605	AS.BTDB_2025-0000011_barcode11_00022.region001	AS.BTDB_2022-0005387_SRX2989543_00002.region002	AS.BTDB_2022-0000053_c00021_ERX1545...region001	bacillus_mibig_only_high.gbk	ERX1545919-ERR1474782	PRJEB14616,PRJNA514245	SAMEA4051863	Not_Applicable	ERX1545919	ERR1474782	ILLUMINA	PAIRED	-	98.86	98.84	98.71	52	5382765	192689	759089	35.08	99.43	0	Bacillus_A	Bacillus_A_anthracis	mosaicus(97.9579086303711)	No subspecies	anthracis(97.77629089355469)	anthracis(98.0666732788086)	3/3(cya;lef;pagA)	0/4()	3/3(nheA;nheB;nheC)	0/4()	0/1()	1/1(sph)	5/5(capA;capB;capC;capD;capE)	3/3(hasA;hasB;hasC)	1/9(bpsE)	0()	935[ST-365 complex](7/7)	Group_III(mosaicus)	B. mosaicus biovar Anthracis; B. Anthracis	bcereus	935	5505	High_Quality	Bcbva71	2000	Africa	Côte d'Ivoire	Unknown	CIV	Unknown	Animal_Mammal	Animal_Mammal:Clinical	Chimpanzee (Pan troglodytes) carcass from anthrax case	Unknown	Unknown	Isolated from Taï National Park	BioProject; BioSample	None (PM);None (LC)	v1.1	Mix	Others	Others
AS.BTDB_2022-0000115_c00002_ERX1545...region001	BTDB_2022-0000115	13706	GCF0000364	BTDB_2025-0001412.1.clustersSAMN22842844-SRR16706344_00035_cluster_1	BTDB_2022-0000046.2.clustersDRX157096_00005_cluster_2	BTDB_2025-0000495.1.clustersLGCC01000030.1_cluster_1	bacillus_mibig_only_high.gbk	ERX1545920-ERR1474783	PRJEB14616,PRJNA514245	SAMEA4051864	Not_Applicable	ERX1545920	ERR1474783	ILLUMINA	PAIRED	-	99.03	99	98.86	48	5384501	257992	759931	35.09	99.43	0	Bacillus_A	Bacillus_A_anthracis	mosaicus(97.97325134277344)	No subspecies	anthracis(97.7817153930664)	anthracis(98.08721160888672)	3/3(cya;lef;pagA)	0/4()	3/3(nheA;nheB;nheC)	0/4()	0/1()	1/1(sph)	5/5(capA;capB;capC;capD;capE)	3/3(hasA;hasB;hasC)	1/9(bpsE)	0()	935[ST-365 complex](7/7)	Group_III(mosaicus)	B. mosaicus biovar Anthracis; B. Anthracis	bcereus	935	5506	High_Quality	Bcbva72	2001	Africa	Côte d'Ivoire	Unknown	CIV	Unknown	Animal_Mammal	Animal_Mammal:Clinical	Chimpanzee (Pan troglodytes) carcass from anthrax case	Unknown	Unknown	Isolated from Taï National Park	BioProject; BioSample	None (PM);None (LC)	v1.1	MIBiG	Others	Others
AS.BTDB_2022-0000115_c00003_ERX1545...region001	BTDB_2022-0000115	21863	GCF0001105	BTDB_2022-0000021.2.clustersDRX057099_00002_cluster_2	AS.BTDB_2022-0004612_SRX1219304_00002.region001	AS.BTDB_2022-0000053_c00003_ERX1545...region001	bacillus_mibig_only_high.gbk	ERX1545920-ERR1474783	PRJEB14616,PRJNA514245	SAMEA4051864	Not_Applicable	ERX1545920	ERR1474783	ILLUMINA	PAIRED	-	99.03	99	98.86	48	5384501	257992	759931	35.09	99.43	0	Bacillus_A	Bacillus_A_anthracis	mosaicus(97.97325134277344)	No subspecies	anthracis(97.7817153930664)	anthracis(98.08721160888672)	3/3(cya;lef;pagA)	0/4()	3/3(nheA;nheB;nheC)	0/4()	0/1()	1/1(sph)	5/5(capA;capB;capC;capD;capE)	3/3(hasA;hasB;hasC)	1/9(bpsE)	0()	935[ST-365 complex](7/7)	Group_III(mosaicus)	B. mosaicus biovar Anthracis; B. Anthracis	bcereus	935	5506	High_Quality	Bcbva72	2001	Africa	Côte d'Ivoire	Unknown	CIV	Unknown	Animal_Mammal	Animal_Mammal:Clinical	Chimpanzee (Pan troglodytes) carcass from anthrax case	Unknown	Unknown	Isolated from Taï National Park	BioProject; BioSample	None (PM);None (LC)	v1.1	Mix	Terpene	Terpene
AS.BTDB_2022-0000115_c00005_ERX1545...region001	BTDB_2022-0000115	47158	GCF0000586	AS.BTDB_2022-0003275_CP066187.1.region006	AS.BTDB_2022-0000489_CP001746.1.region003	AS.BTDB_2022-0000053_c00008_ERX1545...region001	bacillus_mibig_only_high.gbk	ERX1545920-ERR1474783	PRJEB14616,PRJNA514245	SAMEA4051864	Not_Applicable	ERX1545920	ERR1474783	ILLUMINA	PAIRED	-	99.03	99	98.86	48	5384501	257992	759931	35.09	99.43	0	Bacillus_A	Bacillus_A_anthracis	mosaicus(97.97325134277344)	No subspecies	anthracis(97.7817153930664)	anthracis(98.08721160888672)	3/3(cya;lef;pagA)	0/4()	3/3(nheA;nheB;nheC)	0/4()	0/1()	1/1(sph)	5/5(capA;capB;capC;capD;capE)	3/3(hasA;hasB;hasC)	1/9(bpsE)	0()	935[ST-365 complex](7/7)	Group_III(mosaicus)	B. mosaicus biovar Anthracis; B. Anthracis	bcereus	935	5506	High_Quality	Bcbva72	2001	Africa	Côte d'Ivoire	Unknown	CIV	Unknown	Animal_Mammal	Animal_Mammal:Clinical	Chimpanzee (Pan troglodytes) carcass from anthrax case	Unknown	Unknown	Isolated from Taï National Park	BioProject; BioSample	None (PM);None (LC)	v1.1	Mix	NRP	NRP
AS.BTDB_2022-0000115_c00010_ERX1545...region001	BTDB_2022-0000115	10267	GCF0000577	BTDB_2022-0002327.2.clustersGCA_002577405.1_Contig_70_cluster_1	AS.BTDB_2022-0000815_c00040_GCA_001...region002	AS.BTDB_2022-0000053_c00009_ERX1545...region001	bacillus_mibig_only_high.gbk	ERX1545920-ERR1474783	PRJEB14616,PRJNA514245	SAMEA4051864	Not_Applicable	ERX1545920	ERR1474783	ILLUMINA	PAIRED	-	99.03	99	98.86	48	5384501	257992	759931	35.09	99.43	0	Bacillus_A	Bacillus_A_anthracis	mosaicus(97.97325134277344)	No subspecies	anthracis(97.7817153930664)	anthracis(98.08721160888672)	3/3(cya;lef;pagA)	0/4()	3/3(nheA;nheB;nheC)	0/4()	0/1()	1/1(sph)	5/5(capA;capB;capC;capD;capE)	3/3(hasA;hasB;hasC)	1/9(bpsE)	0()	935[ST-365 complex](7/7)	Group_III(mosaicus)	B. mosaicus biovar Anthracis; B. Anthracis	bcereus	935	5506	High_Quality	Bcbva72	2001	Africa	Côte d'Ivoire	Unknown	CIV	Unknown	Animal_Mammal	Animal_Mammal:Clinical	Chimpanzee (Pan troglodytes) carcass from anthrax case	Unknown	Unknown	Isolated from Taï National Park	BioProject; BioSample	None (PM);None (LC)	v1.1	Mix	Ribosomal	Ribosomal
AS.BTDB_2022-0000115_c00011_ERX1545...region001	BTDB_2022-0000115	23508	GCF0000534	AS.BTDB_2025-0002089_JAQFTF010000001.region001	AS.BTDB_2022-0000468_c00027_GCA_000...region001	AS.BTDB_2022-0000053_c00010_ERX1545...region001	bacillus_mibig_only_high.gbk	ERX1545920-ERR1474783	PRJEB14616,PRJNA514245	SAMEA4051864	Not_Applicable	ERX1545920	ERR1474783	ILLUMINA	PAIRED	-	99.03	99	98.86	48	5384501	257992	759931	35.09	99.43	0	Bacillus_A	Bacillus_A_anthracis	mosaicus(97.97325134277344)	No subspecies	anthracis(97.7817153930664)	anthracis(98.08721160888672)	3/3(cya;lef;pagA)	0/4()	3/3(nheA;nheB;nheC)	0/4()	0/1()	1/1(sph)	5/5(capA;capB;capC;capD;capE)	3/3(hasA;hasB;hasC)	1/9(bpsE)	0()	935[ST-365 complex](7/7)	Group_III(mosaicus)	B. mosaicus biovar Anthracis; B. Anthracis	bcereus	935	5506	High_Quality	Bcbva72	2001	Africa	Côte d'Ivoire	Unknown	CIV	Unknown	Animal_Mammal	Animal_Mammal:Clinical	Chimpanzee (Pan troglodytes) carcass from anthrax case	Unknown	Unknown	Isolated from Taï National Park	BioProject; BioSample	None (PM);None (LC)	v1.1	Mix	Ribosomal	Ribosomal
AS.BTDB_2022-0000115_c00021_ERX1545...region001	BTDB_2022-0000115	25239	GCF0000605	AS.BTDB_2025-0000011_barcode11_00022.region001	AS.BTDB_2022-0005387_SRX2989543_00002.region002	AS.BTDB_2022-0000053_c00021_ERX1545...region001	bacillus_mibig_only_high.gbk	ERX1545920-ERR1474783	PRJEB14616,PRJNA514245	SAMEA4051864	Not_Applicable	ERX1545920	ERR1474783	ILLUMINA	PAIRED	-	99.03	99	98.86	48	5384501	257992	759931	35.09	99.43	0	Bacillus_A	Bacillus_A_anthracis	mosaicus(97.97325134277344)	No subspecies	anthracis(97.7817153930664)	anthracis(98.08721160888672)	3/3(cya;lef;pagA)	0/4()	3/3(nheA;nheB;nheC)	0/4()	0/1()	1/1(sph)	5/5(capA;capB;capC;capD;capE)	3/3(hasA;hasB;hasC)	1/9(bpsE)	0()	935[ST-365 complex](7/7)	Group_III(mosaicus)	B. mosaicus biovar Anthracis; B. Anthracis	bcereus	935	5506	High_Quality	Bcbva72	2001	Africa	Côte d'Ivoire	Unknown	CIV	Unknown	Animal_Mammal	Animal_Mammal:Clinical	Chimpanzee (Pan troglodytes) carcass from anthrax case	Unknown	Unknown	Isolated from Taï National Park	BioProject; BioSample	None (PM);None (LC)	v1.1	Mix	Others	Others
AS.BTDB_2022-0000116_c00002_ERX1545...region001	BTDB_2022-0000116	13706	GCF0000364	BTDB_2025-0001412.1.clustersSAMN22842844-SRR16706344_00035_cluster_1	BTDB_2022-0000046.2.clustersDRX157096_00005_cluster_2	BTDB_2025-0000495.1.clustersLGCC01000030.1_cluster_1	bacillus_mibig_only_high.gbk	ERX1545921-ERR1474784	PRJEB14616,PRJNA514245	SAMEA4051865	Not_Applicable	ERX1545921	ERR1474784	ILLUMINA	PAIRED	-	98.22	98.18	98.03	52	5419614	304233	759878	35.11	99.43	0.29	Bacillus_A	Bacillus_A_anthracis	mosaicus(97.97142791748047)	No subspecies	anthracis(97.77014923095703)	anthracis(98.07688903808594)	3/3(cya;lef;pagA)	0/4()	3/3(nheA;nheB;nheC)	0/4()	0/1()	1/1(sph)	5/5(capA;capB;capC;capD;capE)	3/3(hasA;hasB;hasC)	1/9(bpsE)	0()	935[ST-365 complex](7/7)	Group_III(mosaicus)	B. mosaicus biovar Anthracis; B. Anthracis	bcereus	935	5561	High_Quality	Bcbva73	2013	Africa	Liberia	Unknown	LBR	Unknown	Animal_Other	Animal_Other	Flies (Calliphoridae) associated with animal anthrax cases	Unknown	Unknown	Isolated from Grebo National Park	BioProject; BioSample	None (PM);None (LC)	v1.1	MIBiG	Others	Others
AS.BTDB_2022-0000116_c00004_ERX1545...region001	BTDB_2022-0000116	21863	GCF0001105	BTDB_2022-0000021.2.clustersDRX057099_00002_cluster_2	AS.BTDB_2022-0004612_SRX1219304_00002.region001	AS.BTDB_2022-0000053_c00003_ERX1545...region001	bacillus_mibig_only_high.gbk	ERX1545921-ERR1474784	PRJEB14616,PRJNA514245	SAMEA4051865	Not_Applicable	ERX1545921	ERR1474784	ILLUMINA	PAIRED	-	98.22	98.18	98.03	52	5419614	304233	759878	35.11	99.43	0.29	Bacillus_A	Bacillus_A_anthracis	mosaicus(97.97142791748047)	No subspecies	anthracis(97.77014923095703)	anthracis(98.07688903808594)	3/3(cya;lef;pagA)	0/4()	3/3(nheA;nheB;nheC)	0/4()	0/1()	1/1(sph)	5/5(capA;capB;capC;capD;capE)	3/3(hasA;hasB;hasC)	1/9(bpsE)	0()	935[ST-365 complex](7/7)	Group_III(mosaicus)	B. mosaicus biovar Anthracis; B. Anthracis	bcereus	935	5561	High_Quality	Bcbva73	2013	Africa	Liberia	Unknown	LBR	Unknown	Animal_Other	Animal_Other	Flies (Calliphoridae) associated with animal anthrax cases	Unknown	Unknown	Isolated from Grebo National Park	BioProject; BioSample	None (PM);None (LC)	v1.1	Mix	Terpene	Terpene
AS.BTDB_2022-0000116_c00006_ERX1545...region001	BTDB_2022-0000116	47158	GCF0000586	AS.BTDB_2022-0003275_CP066187.1.region006	AS.BTDB_2022-0000489_CP001746.1.region003	AS.BTDB_2022-0000053_c00008_ERX1545...region001	bacillus_mibig_only_high.gbk	ERX1545921-ERR1474784	PRJEB14616,PRJNA514245	SAMEA4051865	Not_Applicable	ERX1545921	ERR1474784	ILLUMINA	PAIRED	-	98.22	98.18	98.03	52	5419614	304233	759878	35.11	99.43	0.29	Bacillus_A	Bacillus_A_anthracis	mosaicus(97.97142791748047)	No subspecies	anthracis(97.77014923095703)	anthracis(98.07688903808594)	3/3(cya;lef;pagA)	0/4()	3/3(nheA;nheB;nheC)	0/4()	0/1()	1/1(sph)	5/5(capA;capB;capC;capD;capE)	3/3(hasA;hasB;hasC)	1/9(bpsE)	0()	935[ST-365 complex](7/7)	Group_III(mosaicus)	B. mosaicus biovar Anthracis; B. Anthracis	bcereus	935	5561	High_Quality	Bcbva73	2013	Africa	Liberia	Unknown	LBR	Unknown	Animal_Other	Animal_Other	Flies (Calliphoridae) associated with animal anthrax cases	Unknown	Unknown	Isolated from Grebo National Park	BioProject; BioSample	None (PM);None (LC)	v1.1	Mix	NRP	NRP
AS.BTDB_2022-0000116_c00009_ERX1545...region001	BTDB_2022-0000116	23508	GCF0000534	AS.BTDB_2025-0002089_JAQFTF010000001.region001	AS.BTDB_2022-0000468_c00027_GCA_000...region001	AS.BTDB_2022-0000053_c00010_ERX1545...region001	bacillus_mibig_only_high.gbk	ERX1545921-ERR1474784	PRJEB14616,PRJNA514245	SAMEA4051865	Not_Applicable	ERX1545921	ERR1474784	ILLUMINA	PAIRED	-	98.22	98.18	98.03	52	5419614	304233	759878	35.11	99.43	0.29	Bacillus_A	Bacillus_A_anthracis	mosaicus(97.97142791748047)	No subspecies	anthracis(97.77014923095703)	anthracis(98.07688903808594)	3/3(cya;lef;pagA)	0/4()	3/3(nheA;nheB;nheC)	0/4()	0/1()	1/1(sph)	5/5(capA;capB;capC;capD;capE)	3/3(hasA;hasB;hasC)	1/9(bpsE)	0()	935[ST-365 complex](7/7)	Group_III(mosaicus)	B. mosaicus biovar Anthracis; B. Anthracis	bcereus	935	5561	High_Quality	Bcbva73	2013	Africa	Liberia	Unknown	LBR	Unknown	Animal_Other	Animal_Other	Flies (Calliphoridae) associated with animal anthrax cases	Unknown	Unknown	Isolated from Grebo National Park	BioProject; BioSample	None (PM);None (LC)	v1.1	Mix	Ribosomal	Ribosomal
AS.BTDB_2022-0000116_c00012_ERX1545...region001	BTDB_2022-0000116	10267	GCF0000577	BTDB_2022-0002327.2.clustersGCA_002577405.1_Contig_70_cluster_1	AS.BTDB_2022-0000815_c00040_GCA_001...region002	AS.BTDB_2022-0000053_c00009_ERX1545...region001	bacillus_mibig_only_high.gbk	ERX1545921-ERR1474784	PRJEB14616,PRJNA514245	SAMEA4051865	Not_Applicable	ERX1545921	ERR1474784	ILLUMINA	PAIRED	-	98.22	98.18	98.03	52	5419614	304233	759878	35.11	99.43	0.29	Bacillus_A	Bacillus_A_anthracis	mosaicus(97.97142791748047)	No subspecies	anthracis(97.77014923095703)	anthracis(98.07688903808594)	3/3(cya;lef;pagA)	0/4()	3/3(nheA;nheB;nheC)	0/4()	0/1()	1/1(sph)	5/5(capA;capB;capC;capD;capE)	3/3(hasA;hasB;hasC)	1/9(bpsE)	0()	935[ST-365 complex](7/7)	Group_III(mosaicus)	B. mosaicus biovar Anthracis; B. Anthracis	bcereus	935	5561	High_Quality	Bcbva73	2013	Africa	Liberia	Unknown	LBR	Unknown	Animal_Other	Animal_Other	Flies (Calliphoridae) associated with animal anthrax cases	Unknown	Unknown	Isolated from Grebo National Park	BioProject; BioSample	None (PM);None (LC)	v1.1	Mix	Ribosomal	Ribosomal
AS.BTDB_2022-0000116_c00021_ERX1545...region001	BTDB_2022-0000116	25239	GCF0000605	AS.BTDB_2025-0000011_barcode11_00022.region001	AS.BTDB_2022-0005387_SRX2989543_00002.region002	AS.BTDB_2022-0000053_c00021_ERX1545...region001	bacillus_mibig_only_high.gbk	ERX1545921-ERR1474784	PRJEB14616,PRJNA514245	SAMEA4051865	Not_Applicable	ERX1545921	ERR1474784	ILLUMINA	PAIRED	-	98.22	98.18	98.03	52	5419614	304233	759878	35.11	99.43	0.29	Bacillus_A	Bacillus_A_anthracis	mosaicus(97.97142791748047)	No subspecies	anthracis(97.77014923095703)	anthracis(98.07688903808594)	3/3(cya;lef;pagA)	0/4()	3/3(nheA;nheB;nheC)	0/4()	0/1()	1/1(sph)	5/5(capA;capB;capC;capD;capE)	3/3(hasA;hasB;hasC)	1/9(bpsE)	0()	935[ST-365 complex](7/7)	Group_III(mosaicus)	B. mosaicus biovar Anthracis; B. Anthracis	bcereus	935	5561	High_Quality	Bcbva73	2013	Africa	Liberia	Unknown	LBR	Unknown	Animal_Other	Animal_Other	Flies (Calliphoridae) associated with animal anthrax cases	Unknown	Unknown	Isolated from Grebo National Park	BioProject; BioSample	None (PM);None (LC)	v1.1	Mix	Others	Others
AS.BTDB_2022-0000117_c00002_ERX1545...region001	BTDB_2022-0000117	13706	GCF0000364	BTDB_2025-0001412.1.clustersSAMN22842844-SRR16706344_00035_cluster_1	BTDB_2022-0000046.2.clustersDRX157096_00005_cluster_2	BTDB_2025-0000495.1.clustersLGCC01000030.1_cluster_1	bacillus_mibig_only_high.gbk	ERX1545922-ERR1474785	PRJEB14616,PRJNA514245	SAMEA4051866	Not_Applicable	ERX1545922	ERR1474785	ILLUMINA	PAIRED	-	98.09	98.06	97.91	54	5417947	210008	759065	35.11	99.43	0.29	Bacillus_A	Bacillus_A_anthracis	mosaicus(97.96440887451172)	No subspecies	anthracis(97.82061767578125)	anthracis(98.07398986816406)	3/3(cya;lef;pagA)	0/4()	3/3(nheA;nheB;nheC)	0/4()	0/1()	1/1(sph)	5/5(capA;capB;capC;capD;capE)	3/3(hasA;hasB;hasC)	1/9(bpsE)	0()	935[ST-365 complex](7/7)	Group_III(mosaicus)	B. mosaicus biovar Anthracis; B. Anthracis	bcereus	935	5559	High_Quality	Bcbva74	2013	Africa	Liberia	Unknown	LBR	Unknown	Animal_Other	Animal_Other	Flies (Calliphoridae) associated with animal anthrax cases	Unknown	Unknown	Isolated from Grebo National Park	BioProject; BioSample	None (PM);None (LC)	v1.1	MIBiG	Others	Others
AS.BTDB_2022-0000117_c00003_ERX1545...region001	BTDB_2022-0000117	21863	GCF0001105	BTDB_2022-0000021.2.clustersDRX057099_00002_cluster_2	AS.BTDB_2022-0004612_SRX1219304_00002.region001	AS.BTDB_2022-0000053_c00003_ERX1545...region001	bacillus_mibig_only_high.gbk	ERX1545922-ERR1474785	PRJEB14616,PRJNA514245	SAMEA4051866	Not_Applicable	ERX1545922	ERR1474785	ILLUMINA	PAIRED	-	98.09	98.06	97.91	54	5417947	210008	759065	35.11	99.43	0.29	Bacillus_A	Bacillus_A_anthracis	mosaicus(97.96440887451172)	No subspecies	anthracis(97.82061767578125)	anthracis(98.07398986816406)	3/3(cya;lef;pagA)	0/4()	3/3(nheA;nheB;nheC)	0/4()	0/1()	1/1(sph)	5/5(capA;capB;capC;capD;capE)	3/3(hasA;hasB;hasC)	1/9(bpsE)	0()	935[ST-365 complex](7/7)	Group_III(mosaicus)	B. mosaicus biovar Anthracis; B. Anthracis	bcereus	935	5559	High_Quality	Bcbva74	2013	Africa	Liberia	Unknown	LBR	Unknown	Animal_Other	Animal_Other	Flies (Calliphoridae) associated with animal anthrax cases	Unknown	Unknown	Isolated from Grebo National Park	BioProject; BioSample	None (PM);None (LC)	v1.1	Mix	Terpene	Terpene
AS.BTDB_2022-0000117_c00006_ERX1545...region001	BTDB_2022-0000117	47158	GCF0000586	AS.BTDB_2022-0003275_CP066187.1.region006	AS.BTDB_2022-0000489_CP001746.1.region003	AS.BTDB_2022-0000053_c00008_ERX1545...region001	bacillus_mibig_only_high.gbk	ERX1545922-ERR1474785	PRJEB14616,PRJNA514245	SAMEA4051866	Not_Applicable	ERX1545922	ERR1474785	ILLUMINA	PAIRED	-	98.09	98.06	97.91	54	5417947	210008	759065	35.11	99.43	0.29	Bacillus_A	Bacillus_A_anthracis	mosaicus(97.96440887451172)	No subspecies	anthracis(97.82061767578125)	anthracis(98.07398986816406)	3/3(cya;lef;pagA)	0/4()	3/3(nheA;nheB;nheC)	0/4()	0/1()	1/1(sph)	5/5(capA;capB;capC;capD;capE)	3/3(hasA;hasB;hasC)	1/9(bpsE)	0()	935[ST-365 complex](7/7)	Group_III(mosaicus)	B. mosaicus biovar Anthracis; B. Anthracis	bcereus	935	5559	High_Quality	Bcbva74	2013	Africa	Liberia	Unknown	LBR	Unknown	Animal_Other	Animal_Other	Flies (Calliphoridae) associated with animal anthrax cases	Unknown	Unknown	Isolated from Grebo National Park	BioProject; BioSample	None (PM);None (LC)	v1.1	Mix	NRP	NRP
AS.BTDB_2022-0000117_c00011_ERX1545...region001	BTDB_2022-0000117	23508	GCF0000534	AS.BTDB_2025-0002089_JAQFTF010000001.region001	AS.BTDB_2022-0000468_c00027_GCA_000...region001	AS.BTDB_2022-0000053_c00010_ERX1545...region001	bacillus_mibig_only_high.gbk	ERX1545922-ERR1474785	PRJEB14616,PRJNA514245	SAMEA4051866	Not_Applicable	ERX1545922	ERR1474785	ILLUMINA	PAIRED	-	98.09	98.06	97.91	54	5417947	210008	759065	35.11	99.43	0.29	Bacillus_A	Bacillus_A_anthracis	mosaicus(97.96440887451172)	No subspecies	anthracis(97.82061767578125)	anthracis(98.07398986816406)	3/3(cya;lef;pagA)	0/4()	3/3(nheA;nheB;nheC)	0/4()	0/1()	1/1(sph)	5/5(capA;capB;capC;capD;capE)	3/3(hasA;hasB;hasC)	1/9(bpsE)	0()	935[ST-365 complex](7/7)	Group_III(mosaicus)	B. mosaicus biovar Anthracis; B. Anthracis	bcereus	935	5559	High_Quality	Bcbva74	2013	Africa	Liberia	Unknown	LBR	Unknown	Animal_Other	Animal_Other	Flies (Calliphoridae) associated with animal anthrax cases	Unknown	Unknown	Isolated from Grebo National Park	BioProject; BioSample	None (PM);None (LC)	v1.1	Mix	Ribosomal	Ribosomal
AS.BTDB_2022-0000117_c00015_ERX1545...region001	BTDB_2022-0000117	10267	GCF0000577	BTDB_2022-0002327.2.clustersGCA_002577405.1_Contig_70_cluster_1	AS.BTDB_2022-0000815_c00040_GCA_001...region002	AS.BTDB_2022-0000053_c00009_ERX1545...region001	bacillus_mibig_only_high.gbk	ERX1545922-ERR1474785	PRJEB14616,PRJNA514245	SAMEA4051866	Not_Applicable	ERX1545922	ERR1474785	ILLUMINA	PAIRED	-	98.09	98.06	97.91	54	5417947	210008	759065	35.11	99.43	0.29	Bacillus_A	Bacillus_A_anthracis	mosaicus(97.96440887451172)	No subspecies	anthracis(97.82061767578125)	anthracis(98.07398986816406)	3/3(cya;lef;pagA)	0/4()	3/3(nheA;nheB;nheC)	0/4()	0/1()	1/1(sph)	5/5(capA;capB;capC;capD;capE)	3/3(hasA;hasB;hasC)	1/9(bpsE)	0()	935[ST-365 complex](7/7)	Group_III(mosaicus)	B. mosaicus biovar Anthracis; B. Anthracis	bcereus	935	5559	High_Quality	Bcbva74	2013	Africa	Liberia	Unknown	LBR	Unknown	Animal_Other	Animal_Other	Flies (Calliphoridae) associated with animal anthrax cases	Unknown	Unknown	Isolated from Grebo National Park	BioProject; BioSample	None (PM);None (LC)	v1.1	Mix	Ribosomal	Ribosomal
AS.BTDB_2022-0000117_c00020_ERX1545...region001	BTDB_2022-0000117	25239	GCF0000605	AS.BTDB_2025-0000011_barcode11_00022.region001	AS.BTDB_2022-0005387_SRX2989543_00002.region002	AS.BTDB_2022-0000053_c00021_ERX1545...region001	bacillus_mibig_only_high.gbk	ERX1545922-ERR1474785	PRJEB14616,PRJNA514245	SAMEA4051866	Not_Applicable	ERX1545922	ERR1474785	ILLUMINA	PAIRED	-	98.09	98.06	97.91	54	5417947	210008	759065	35.11	99.43	0.29	Bacillus_A	Bacillus_A_anthracis	mosaicus(97.96440887451172)	No subspecies	anthracis(97.82061767578125)	anthracis(98.07398986816406)	3/3(cya;lef;pagA)	0/4()	3/3(nheA;nheB;nheC)	0/4()	0/1()	1/1(sph)	5/5(capA;capB;capC;capD;capE)	3/3(hasA;hasB;hasC)	1/9(bpsE)	0()	935[ST-365 complex](7/7)	Group_III(mosaicus)	B. mosaicus biovar Anthracis; B. Anthracis	bcereus	935	5559	High_Quality	Bcbva74	2013	Africa	Liberia	Unknown	LBR	Unknown	Animal_Other	Animal_Other	Flies (Calliphoridae) associated with animal anthrax cases	Unknown	Unknown	Isolated from Grebo National Park	BioProject; BioSample	None (PM);None (LC)	v1.1	Mix	Others	Others
AS.BTDB_2022-0000118_c00006_ERX1545...region001	BTDB_2022-0000118	47158	GCF0000586	AS.BTDB_2022-0003275_CP066187.1.region006	AS.BTDB_2022-0000489_CP001746.1.region003	AS.BTDB_2022-0000053_c00008_ERX1545...region001	bacillus_mibig_only_high.gbk	ERX1545923-ERR1474786	PRJEB14616,PRJNA514245	SAMEA4051867	Not_Applicable	ERX1545923	ERR1474786	ILLUMINA	PAIRED	-	97.92	97.88	97.74	56	5418399	177768	759868	35.11	99.43	0.29	Bacillus_A	Bacillus_A_anthracis	mosaicus(97.96936798095703)	No subspecies	anthracis(97.78368377685547)	anthracis(98.06664276123047)	3/3(cya;lef;pagA)	0/4()	3/3(nheA;nheB;nheC)	0/4()	0/1()	1/1(sph)	5/5(capA;capB;capC;capD;capE)	3/3(hasA;hasB;hasC)	1/9(bpsE)	0()	935[ST-365 complex](7/7)	Group_III(mosaicus)	B. mosaicus biovar Anthracis; B. Anthracis	bcereus	935	5560	High_Quality	Bcbva75	2013	Africa	Liberia	Unknown	LBR	Unknown	Animal_Other	Animal_Other	Flies (Calliphoridae) associated with animal anthrax cases	Unknown	Unknown	Isolated from Grebo National Park	BioProject; BioSample	None (PM);None (LC)	v1.1	Mix	NRP	NRP
AS.BTDB_2022-0000118_c00009_ERX1545...region001	BTDB_2022-0000118	13706	GCF0000364	BTDB_2025-0001412.1.clustersSAMN22842844-SRR16706344_00035_cluster_1	BTDB_2022-0000046.2.clustersDRX157096_00005_cluster_2	BTDB_2025-0000495.1.clustersLGCC01000030.1_cluster_1	bacillus_mibig_only_high.gbk	ERX1545923-ERR1474786	PRJEB14616,PRJNA514245	SAMEA4051867	Not_Applicable	ERX1545923	ERR1474786	ILLUMINA	PAIRED	-	97.92	97.88	97.74	56	5418399	177768	759868	35.11	99.43	0.29	Bacillus_A	Bacillus_A_anthracis	mosaicus(97.96936798095703)	No subspecies	anthracis(97.78368377685547)	anthracis(98.06664276123047)	3/3(cya;lef;pagA)	0/4()	3/3(nheA;nheB;nheC)	0/4()	0/1()	1/1(sph)	5/5(capA;capB;capC;capD;capE)	3/3(hasA;hasB;hasC)	1/9(bpsE)	0()	935[ST-365 complex](7/7)	Group_III(mosaicus)	B. mosaicus biovar Anthracis; B. Anthracis	bcereus	935	5560	High_Quality	Bcbva75	2013	Africa	Liberia	Unknown	LBR	Unknown	Animal_Other	Animal_Other	Flies (Calliphoridae) associated with animal anthrax cases	Unknown	Unknown	Isolated from Grebo National Park	BioProject; BioSample	None (PM);None (LC)	v1.1	MIBiG	Others	Others
AS.BTDB_2022-0000118_c00011_ERX1545...region001	BTDB_2022-0000118	23508	GCF0000534	AS.BTDB_2025-0002089_JAQFTF010000001.region001	AS.BTDB_2022-0000468_c00027_GCA_000...region001	AS.BTDB_2022-0000053_c00010_ERX1545...region001	bacillus_mibig_only_high.gbk	ERX1545923-ERR1474786	PRJEB14616,PRJNA514245	SAMEA4051867	Not_Applicable	ERX1545923	ERR1474786	ILLUMINA	PAIRED	-	97.92	97.88	97.74	56	5418399	177768	759868	35.11	99.43	0.29	Bacillus_A	Bacillus_A_anthracis	mosaicus(97.96936798095703)	No subspecies	anthracis(97.78368377685547)	anthracis(98.06664276123047)	3/3(cya;lef;pagA)	0/4()	3/3(nheA;nheB;nheC)	0/4()	0/1()	1/1(sph)	5/5(capA;capB;capC;capD;capE)	3/3(hasA;hasB;hasC)	1/9(bpsE)	0()	935[ST-365 complex](7/7)	Group_III(mosaicus)	B. mosaicus biovar Anthracis; B. Anthracis	bcereus	935	5560	High_Quality	Bcbva75	2013	Africa	Liberia	Unknown	LBR	Unknown	Animal_Other	Animal_Other	Flies (Calliphoridae) associated with animal anthrax cases	Unknown	Unknown	Isolated from Grebo National Park	BioProject; BioSample	None (PM);None (LC)	v1.1	Mix	Ribosomal	Ribosomal
AS.BTDB_2022-0000118_c00014_ERX1545...region001	BTDB_2022-0000118	21863	GCF0001105	BTDB_2022-0000021.2.clustersDRX057099_00002_cluster_2	AS.BTDB_2022-0004612_SRX1219304_00002.region001	AS.BTDB_2022-0000053_c00003_ERX1545...region001	bacillus_mibig_only_high.gbk	ERX1545923-ERR1474786	PRJEB14616,PRJNA514245	SAMEA4051867	Not_Applicable	ERX1545923	ERR1474786	ILLUMINA	PAIRED	-	97.92	97.88	97.74	56	5418399	177768	759868	35.11	99.43	0.29	Bacillus_A	Bacillus_A_anthracis	mosaicus(97.96936798095703)	No subspecies	anthracis(97.78368377685547)	anthracis(98.06664276123047)	3/3(cya;lef;pagA)	0/4()	3/3(nheA;nheB;nheC)	0/4()	0/1()	1/1(sph)	5/5(capA;capB;capC;capD;capE)	3/3(hasA;hasB;hasC)	1/9(bpsE)	0()	935[ST-365 complex](7/7)	Group_III(mosaicus)	B. mosaicus biovar Anthracis; B. Anthracis	bcereus	935	5560	High_Quality	Bcbva75	2013	Africa	Liberia	Unknown	LBR	Unknown	Animal_Other	Animal_Other	Flies (Calliphoridae) associated with animal anthrax cases	Unknown	Unknown	Isolated from Grebo National Park	BioProject; BioSample	None (PM);None (LC)	v1.1	Mix	Terpene	Terpene
AS.BTDB_2022-0000118_c00016_ERX1545...region001	BTDB_2022-0000118	10267	GCF0000577	BTDB_2022-0002327.2.clustersGCA_002577405.1_Contig_70_cluster_1	AS.BTDB_2022-0000815_c00040_GCA_001...region002	AS.BTDB_2022-0000053_c00009_ERX1545...region001	bacillus_mibig_only_high.gbk	ERX1545923-ERR1474786	PRJEB14616,PRJNA514245	SAMEA4051867	Not_Applicable	ERX1545923	ERR1474786	ILLUMINA	PAIRED	-	97.92	97.88	97.74	56	5418399	177768	759868	35.11	99.43	0.29	Bacillus_A	Bacillus_A_anthracis	mosaicus(97.96936798095703)	No subspecies	anthracis(97.78368377685547)	anthracis(98.06664276123047)	3/3(cya;lef;pagA)	0/4()	3/3(nheA;nheB;nheC)	0/4()	0/1()	1/1(sph)	5/5(capA;capB;capC;capD;capE)	3/3(hasA;hasB;hasC)	1/9(bpsE)	0()	935[ST-365 complex](7/7)	Group_III(mosaicus)	B. mosaicus biovar Anthracis; B. Anthracis	bcereus	935	5560	High_Quality	Bcbva75	2013	Africa	Liberia	Unknown	LBR	Unknown	Animal_Other	Animal_Other	Flies (Calliphoridae) associated with animal anthrax cases	Unknown	Unknown	Isolated from Grebo National Park	BioProject; BioSample	None (PM);None (LC)	v1.1	Mix	Ribosomal	Ribosomal
AS.BTDB_2022-0000118_c00023_ERX1545...region001	BTDB_2022-0000118	25239	GCF0000605	AS.BTDB_2025-0000011_barcode11_00022.region001	AS.BTDB_2022-0005387_SRX2989543_00002.region002	AS.BTDB_2022-0000053_c00021_ERX1545...region001	bacillus_mibig_only_high.gbk	ERX1545923-ERR1474786	PRJEB14616,PRJNA514245	SAMEA4051867	Not_Applicable	ERX1545923	ERR1474786	ILLUMINA	PAIRED	-	97.92	97.88	97.74	56	5418399	177768	759868	35.11	99.43	0.29	Bacillus_A	Bacillus_A_anthracis	mosaicus(97.96936798095703)	No subspecies	anthracis(97.78368377685547)	anthracis(98.06664276123047)	3/3(cya;lef;pagA)	0/4()	3/3(nheA;nheB;nheC)	0/4()	0/1()	1/1(sph)	5/5(capA;capB;capC;capD;capE)	3/3(hasA;hasB;hasC)	1/9(bpsE)	0()	935[ST-365 complex](7/7)	Group_III(mosaicus)	B. mosaicus biovar Anthracis; B. Anthracis	bcereus	935	5560	High_Quality	Bcbva75	2013	Africa	Liberia	Unknown	LBR	Unknown	Animal_Other	Animal_Other	Flies (Calliphoridae) associated with animal anthrax cases	Unknown	Unknown	Isolated from Grebo National Park	BioProject; BioSample	None (PM);None (LC)	v1.1	Mix	Others	Others
AS.BTDB_2022-0000119_c00002_ERX1545...region001	BTDB_2022-0000119	13706	GCF0000364	BTDB_2025-0001412.1.clustersSAMN22842844-SRR16706344_00035_cluster_1	BTDB_2022-0000046.2.clustersDRX157096_00005_cluster_2	BTDB_2025-0000495.1.clustersLGCC01000030.1_cluster_1	bacillus_mibig_only_high.gbk	ERX1545924-ERR1474787	PRJEB14616,PRJNA514245	SAMEA4051868	Not_Applicable	ERX1545924	ERR1474787	ILLUMINA	PAIRED	-	98.14	98.1	97.97	50	5419913	304204	759065	35.11	99.43	0.29	Bacillus_A	Bacillus_A_anthracis	mosaicus(97.96510314941406)	No subspecies	anthracis(97.76568603515625)	anthracis(98.07490539550781)	3/3(cya;lef;pagA)	0/4()	3/3(nheA;nheB;nheC)	0/4()	0/1()	1/1(sph)	5/5(capA;capB;capC;capD;capE)	3/3(hasA;hasB;hasC)	1/9(bpsE)	0()	935[ST-365 complex](7/7)	Group_III(mosaicus)	B. mosaicus biovar Anthracis; B. Anthracis	bcereus	935	5564	High_Quality	Bcbva76	2013	Africa	Liberia	Unknown	LBR	Unknown	Animal_Other	Animal_Other	Flies (Calliphoridae) associated with animal anthrax cases	Unknown	Unknown	Isolated from Grebo National Park	BioProject; BioSample	None (PM);None (LC)	v1.1	MIBiG	Others	Others
AS.BTDB_2022-0000119_c00004_ERX1545...region001	BTDB_2022-0000119	21863	GCF0001105	BTDB_2022-0000021.2.clustersDRX057099_00002_cluster_2	AS.BTDB_2022-0004612_SRX1219304_00002.region001	AS.BTDB_2022-0000053_c00003_ERX1545...region001	bacillus_mibig_only_high.gbk	ERX1545924-ERR1474787	PRJEB14616,PRJNA514245	SAMEA4051868	Not_Applicable	ERX1545924	ERR1474787	ILLUMINA	PAIRED	-	98.14	98.1	97.97	50	5419913	304204	759065	35.11	99.43	0.29	Bacillus_A	Bacillus_A_anthracis	mosaicus(97.96510314941406)	No subspecies	anthracis(97.76568603515625)	anthracis(98.07490539550781)	3/3(cya;lef;pagA)	0/4()	3/3(nheA;nheB;nheC)	0/4()	0/1()	1/1(sph)	5/5(capA;capB;capC;capD;capE)	3/3(hasA;hasB;hasC)	1/9(bpsE)	0()	935[ST-365 complex](7/7)	Group_III(mosaicus)	B. mosaicus biovar Anthracis; B. Anthracis	bcereus	935	5564	High_Quality	Bcbva76	2013	Africa	Liberia	Unknown	LBR	Unknown	Animal_Other	Animal_Other	Flies (Calliphoridae) associated with animal anthrax cases	Unknown	Unknown	Isolated from Grebo National Park	BioProject; BioSample	None (PM);None (LC)	v1.1	Mix	Terpene	Terpene
AS.BTDB_2022-0000119_c00006_ERX1545...region001	BTDB_2022-0000119	47158	GCF0000586	AS.BTDB_2022-0003275_CP066187.1.region006	AS.BTDB_2022-0000489_CP001746.1.region003	AS.BTDB_2022-0000053_c00008_ERX1545...region001	bacillus_mibig_only_high.gbk	ERX1545924-ERR1474787	PRJEB14616,PRJNA514245	SAMEA4051868	Not_Applicable	ERX1545924	ERR1474787	ILLUMINA	PAIRED	-	98.14	98.1	97.97	50	5419913	304204	759065	35.11	99.43	0.29	Bacillus_A	Bacillus_A_anthracis	mosaicus(97.96510314941406)	No subspecies	anthracis(97.76568603515625)	anthracis(98.07490539550781)	3/3(cya;lef;pagA)	0/4()	3/3(nheA;nheB;nheC)	0/4()	0/1()	1/1(sph)	5/5(capA;capB;capC;capD;capE)	3/3(hasA;hasB;hasC)	1/9(bpsE)	0()	935[ST-365 complex](7/7)	Group_III(mosaicus)	B. mosaicus biovar Anthracis; B. Anthracis	bcereus	935	5564	High_Quality	Bcbva76	2013	Africa	Liberia	Unknown	LBR	Unknown	Animal_Other	Animal_Other	Flies (Calliphoridae) associated with animal anthrax cases	Unknown	Unknown	Isolated from Grebo National Park	BioProject; BioSample	None (PM);None (LC)	v1.1	Mix	NRP	NRP
AS.BTDB_2022-0000119_c00010_ERX1545...region001	BTDB_2022-0000119	10267	GCF0000577	BTDB_2022-0002327.2.clustersGCA_002577405.1_Contig_70_cluster_1	AS.BTDB_2022-0000815_c00040_GCA_001...region002	AS.BTDB_2022-0000053_c00009_ERX1545...region001	bacillus_mibig_only_high.gbk	ERX1545924-ERR1474787	PRJEB14616,PRJNA514245	SAMEA4051868	Not_Applicable	ERX1545924	ERR1474787	ILLUMINA	PAIRED	-	98.14	98.1	97.97	50	5419913	304204	759065	35.11	99.43	0.29	Bacillus_A	Bacillus_A_anthracis	mosaicus(97.96510314941406)	No subspecies	anthracis(97.76568603515625)	anthracis(98.07490539550781)	3/3(cya;lef;pagA)	0/4()	3/3(nheA;nheB;nheC)	0/4()	0/1()	1/1(sph)	5/5(capA;capB;capC;capD;capE)	3/3(hasA;hasB;hasC)	1/9(bpsE)	0()	935[ST-365 complex](7/7)	Group_III(mosaicus)	B. mosaicus biovar Anthracis; B. Anthracis	bcereus	935	5564	High_Quality	Bcbva76	2013	Africa	Liberia	Unknown	LBR	Unknown	Animal_Other	Animal_Other	Flies (Calliphoridae) associated with animal anthrax cases	Unknown	Unknown	Isolated from Grebo National Park	BioProject; BioSample	None (PM);None (LC)	v1.1	Mix	Ribosomal	Ribosomal
AS.BTDB_2022-0000119_c00011_ERX1545...region001	BTDB_2022-0000119	23508	GCF0000534	AS.BTDB_2025-0002089_JAQFTF010000001.region001	AS.BTDB_2022-0000468_c00027_GCA_000...region001	AS.BTDB_2022-0000053_c00010_ERX1545...region001	bacillus_mibig_only_high.gbk	ERX1545924-ERR1474787	PRJEB14616,PRJNA514245	SAMEA4051868	Not_Applicable	ERX1545924	ERR1474787	ILLUMINA	PAIRED	-	98.14	98.1	97.97	50	5419913	304204	759065	35.11	99.43	0.29	Bacillus_A	Bacillus_A_anthracis	mosaicus(97.96510314941406)	No subspecies	anthracis(97.76568603515625)	anthracis(98.07490539550781)	3/3(cya;lef;pagA)	0/4()	3/3(nheA;nheB;nheC)	0/4()	0/1()	1/1(sph)	5/5(capA;capB;capC;capD;capE)	3/3(hasA;hasB;hasC)	1/9(bpsE)	0()	935[ST-365 complex](7/7)	Group_III(mosaicus)	B. mosaicus biovar Anthracis; B. Anthracis	bcereus	935	5564	High_Quality	Bcbva76	2013	Africa	Liberia	Unknown	LBR	Unknown	Animal_Other	Animal_Other	Flies (Calliphoridae) associated with animal anthrax cases	Unknown	Unknown	Isolated from Grebo National Park	BioProject; BioSample	None (PM);None (LC)	v1.1	Mix	Ribosomal	Ribosomal
AS.BTDB_2022-0000119_c00020_ERX1545...region001	BTDB_2022-0000119	25239	GCF0000605	AS.BTDB_2025-0000011_barcode11_00022.region001	AS.BTDB_2022-0005387_SRX2989543_00002.region002	AS.BTDB_2022-0000053_c00021_ERX1545...region001	bacillus_mibig_only_high.gbk	ERX1545924-ERR1474787	PRJEB14616,PRJNA514245	SAMEA4051868	Not_Applicable	ERX1545924	ERR1474787	ILLUMINA	PAIRED	-	98.14	98.1	97.97	50	5419913	304204	759065	35.11	99.43	0.29	Bacillus_A	Bacillus_A_anthracis	mosaicus(97.96510314941406)	No subspecies	anthracis(97.76568603515625)	anthracis(98.07490539550781)	3/3(cya;lef;pagA)	0/4()	3/3(nheA;nheB;nheC)	0/4()	0/1()	1/1(sph)	5/5(capA;capB;capC;capD;capE)	3/3(hasA;hasB;hasC)	1/9(bpsE)	0()	935[ST-365 complex](7/7)	Group_III(mosaicus)	B. mosaicus biovar Anthracis; B. Anthracis	bcereus	935	5564	High_Quality	Bcbva76	2013	Africa	Liberia	Unknown	LBR	Unknown	Animal_Other	Animal_Other	Flies (Calliphoridae) associated with animal anthrax cases	Unknown	Unknown	Isolated from Grebo National Park	BioProject; BioSample	None (PM);None (LC)	v1.1	Mix	Others	Others
AS.BTDB_2022-0000120_c00002_ERX1545...region001	BTDB_2022-0000120	13706	GCF0000364	BTDB_2025-0001412.1.clustersSAMN22842844-SRR16706344_00035_cluster_1	BTDB_2022-0000046.2.clustersDRX157096_00005_cluster_2	BTDB_2025-0000495.1.clustersLGCC01000030.1_cluster_1	bacillus_mibig_only_high.gbk	ERX1545925-ERR1474788	PRJEB14616,PRJNA514245	SAMEA4051869	Not_Applicable	ERX1545925	ERR1474788	ILLUMINA	PAIRED	-	98.93	98.9	98.76	50	5397889	192689	759916	35.1	99.43	0	Bacillus_A	Bacillus_A_anthracis	mosaicus(97.97150421142578)	No subspecies	anthracis(97.78128051757812)	anthracis(98.08845520019531)	3/3(cya;lef;pagA)	0/4()	3/3(nheA;nheB;nheC)	0/4()	0/1()	1/1(sph)	5/5(capA;capB;capC;capD;capE)	3/3(hasA;hasB;hasC)	1/9(bpsE)	0()	935[ST-365 complex](7/7)	Group_III(mosaicus)	B. mosaicus biovar Anthracis; B. Anthracis	bcereus	935	5525	High_Quality	Bcbva77	2013	Africa	Liberia	Unknown	LBR	Unknown	Animal_Other	Animal_Other	Flies (Calliphoridae) associated with animal anthrax cases	Unknown	Unknown	Isolated from Grebo National Park	BioProject; BioSample	None (PM);None (LC)	v1.1	MIBiG	Others	Others
AS.BTDB_2022-0000120_c00003_ERX1545...region001	BTDB_2022-0000120	21863	GCF0001105	BTDB_2022-0000021.2.clustersDRX057099_00002_cluster_2	AS.BTDB_2022-0004612_SRX1219304_00002.region001	AS.BTDB_2022-0000053_c00003_ERX1545...region001	bacillus_mibig_only_high.gbk	ERX1545925-ERR1474788	PRJEB14616,PRJNA514245	SAMEA4051869	Not_Applicable	ERX1545925	ERR1474788	ILLUMINA	PAIRED	-	98.93	98.9	98.76	50	5397889	192689	759916	35.1	99.43	0	Bacillus_A	Bacillus_A_anthracis	mosaicus(97.97150421142578)	No subspecies	anthracis(97.78128051757812)	anthracis(98.08845520019531)	3/3(cya;lef;pagA)	0/4()	3/3(nheA;nheB;nheC)	0/4()	0/1()	1/1(sph)	5/5(capA;capB;capC;capD;capE)	3/3(hasA;hasB;hasC)	1/9(bpsE)	0()	935[ST-365 complex](7/7)	Group_III(mosaicus)	B. mosaicus biovar Anthracis; B. Anthracis	bcereus	935	5525	High_Quality	Bcbva77	2013	Africa	Liberia	Unknown	LBR	Unknown	Animal_Other	Animal_Other	Flies (Calliphoridae) associated with animal anthrax cases	Unknown	Unknown	Isolated from Grebo National Park	BioProject; BioSample	None (PM);None (LC)	v1.1	Mix	Terpene	Terpene
AS.BTDB_2022-0000120_c00006_ERX1545...region001	BTDB_2022-0000120	47158	GCF0000586	AS.BTDB_2022-0003275_CP066187.1.region006	AS.BTDB_2022-0000489_CP001746.1.region003	AS.BTDB_2022-0000053_c00008_ERX1545...region001	bacillus_mibig_only_high.gbk	ERX1545925-ERR1474788	PRJEB14616,PRJNA514245	SAMEA4051869	Not_Applicable	ERX1545925	ERR1474788	ILLUMINA	PAIRED	-	98.93	98.9	98.76	50	5397889	192689	759916	35.1	99.43	0	Bacillus_A	Bacillus_A_anthracis	mosaicus(97.97150421142578)	No subspecies	anthracis(97.78128051757812)	anthracis(98.08845520019531)	3/3(cya;lef;pagA)	0/4()	3/3(nheA;nheB;nheC)	0/4()	0/1()	1/1(sph)	5/5(capA;capB;capC;capD;capE)	3/3(hasA;hasB;hasC)	1/9(bpsE)	0()	935[ST-365 complex](7/7)	Group_III(mosaicus)	B. mosaicus biovar Anthracis; B. Anthracis	bcereus	935	5525	High_Quality	Bcbva77	2013	Africa	Liberia	Unknown	LBR	Unknown	Animal_Other	Animal_Other	Flies (Calliphoridae) associated with animal anthrax cases	Unknown	Unknown	Isolated from Grebo National Park	BioProject; BioSample	None (PM);None (LC)	v1.1	Mix	NRP	NRP
AS.BTDB_2022-0000120_c00009_ERX1545...region001	BTDB_2022-0000120	10267	GCF0000577	BTDB_2022-0002327.2.clustersGCA_002577405.1_Contig_70_cluster_1	AS.BTDB_2022-0000815_c00040_GCA_001...region002	AS.BTDB_2022-0000053_c00009_ERX1545...region001	bacillus_mibig_only_high.gbk	ERX1545925-ERR1474788	PRJEB14616,PRJNA514245	SAMEA4051869	Not_Applicable	ERX1545925	ERR1474788	ILLUMINA	PAIRED	-	98.93	98.9	98.76	50	5397889	192689	759916	35.1	99.43	0	Bacillus_A	Bacillus_A_anthracis	mosaicus(97.97150421142578)	No subspecies	anthracis(97.78128051757812)	anthracis(98.08845520019531)	3/3(cya;lef;pagA)	0/4()	3/3(nheA;nheB;nheC)	0/4()	0/1()	1/1(sph)	5/5(capA;capB;capC;capD;capE)	3/3(hasA;hasB;hasC)	1/9(bpsE)	0()	935[ST-365 complex](7/7)	Group_III(mosaicus)	B. mosaicus biovar Anthracis; B. Anthracis	bcereus	935	5525	High_Quality	Bcbva77	2013	Africa	Liberia	Unknown	LBR	Unknown	Animal_Other	Animal_Other	Flies (Calliphoridae) associated with animal anthrax cases	Unknown	Unknown	Isolated from Grebo National Park	BioProject; BioSample	None (PM);None (LC)	v1.1	Mix	Ribosomal	Ribosomal
AS.BTDB_2022-0000120_c00010_ERX1545...region001	BTDB_2022-0000120	23508	GCF0000534	AS.BTDB_2025-0002089_JAQFTF010000001.region001	AS.BTDB_2022-0000468_c00027_GCA_000...region001	AS.BTDB_2022-0000053_c00010_ERX1545...region001	bacillus_mibig_only_high.gbk	ERX1545925-ERR1474788	PRJEB14616,PRJNA514245	SAMEA4051869	Not_Applicable	ERX1545925	ERR1474788	ILLUMINA	PAIRED	-	98.93	98.9	98.76	50	5397889	192689	759916	35.1	99.43	0	Bacillus_A	Bacillus_A_anthracis	mosaicus(97.97150421142578)	No subspecies	anthracis(97.78128051757812)	anthracis(98.08845520019531)	3/3(cya;lef;pagA)	0/4()	3/3(nheA;nheB;nheC)	0/4()	0/1()	1/1(sph)	5/5(capA;capB;capC;capD;capE)	3/3(hasA;hasB;hasC)	1/9(bpsE)	0()	935[ST-365 complex](7/7)	Group_III(mosaicus)	B. mosaicus biovar Anthracis; B. Anthracis	bcereus	935	5525	High_Quality	Bcbva77	2013	Africa	Liberia	Unknown	LBR	Unknown	Animal_Other	Animal_Other	Flies (Calliphoridae) associated with animal anthrax cases	Unknown	Unknown	Isolated from Grebo National Park	BioProject; BioSample	None (PM);None (LC)	v1.1	Mix	Ribosomal	Ribosomal
AS.BTDB_2022-0000120_c00023_ERX1545...region001	BTDB_2022-0000120	25239	GCF0000605	AS.BTDB_2025-0000011_barcode11_00022.region001	AS.BTDB_2022-0005387_SRX2989543_00002.region002	AS.BTDB_2022-0000053_c00021_ERX1545...region001	bacillus_mibig_only_high.gbk	ERX1545925-ERR1474788	PRJEB14616,PRJNA514245	SAMEA4051869	Not_Applicable	ERX1545925	ERR1474788	ILLUMINA	PAIRED	-	98.93	98.9	98.76	50	5397889	192689	759916	35.1	99.43	0	Bacillus_A	Bacillus_A_anthracis	mosaicus(97.97150421142578)	No subspecies	anthracis(97.78128051757812)	anthracis(98.08845520019531)	3/3(cya;lef;pagA)	0/4()	3/3(nheA;nheB;nheC)	0/4()	0/1()	1/1(sph)	5/5(capA;capB;capC;capD;capE)	3/3(hasA;hasB;hasC)	1/9(bpsE)	0()	935[ST-365 complex](7/7)	Group_III(mosaicus)	B. mosaicus biovar Anthracis; B. Anthracis	bcereus	935	5525	High_Quality	Bcbva77	2013	Africa	Liberia	Unknown	LBR	Unknown	Animal_Other	Animal_Other	Flies (Calliphoridae) associated with animal anthrax cases	Unknown	Unknown	Isolated from Grebo National Park	BioProject; BioSample	None (PM);None (LC)	v1.1	Mix	Others	Others
AS.BTDB_2022-0000121_c00002_ERX1545...region001	BTDB_2022-0000121	13706	GCF0000364	BTDB_2025-0001412.1.clustersSAMN22842844-SRR16706344_00035_cluster_1	BTDB_2022-0000046.2.clustersDRX157096_00005_cluster_2	BTDB_2025-0000495.1.clustersLGCC01000030.1_cluster_1	bacillus_mibig_only_high.gbk	ERX1545926-ERR1474789	PRJEB14616,PRJNA514245	SAMEA4051870	Not_Applicable	ERX1545926	ERR1474789	ILLUMINA	PAIRED	-	98.83	98.8	98.66	58	5395903	173432	759103	35.09	99.43	0	Bacillus_A	Bacillus_A_anthracis	mosaicus(97.94319915771484)	No subspecies	anthracis(97.76871490478516)	anthracis(98.0577621459961)	3/3(cya;lef;pagA)	0/4()	3/3(nheA;nheB;nheC)	0/4()	0/1()	1/1(sph)	5/5(capA;capB;capC;capD;capE)	3/3(hasA;hasB;hasC)	1/9(bpsE)	0()	935[ST-365 complex](7/7)	Group_III(mosaicus)	B. mosaicus biovar Anthracis; B. Anthracis	bcereus	935	5520	High_Quality	Bcbva78	2013	Africa	Liberia	Unknown	LBR	Unknown	Animal_Other	Animal_Other	Flies (Calliphoridae) associated with animal anthrax cases	Unknown	Unknown	Isolated from Grebo National Park	BioProject; BioSample	None (PM);None (LC)	v1.1	MIBiG	Others	Others
AS.BTDB_2022-0000121_c00009_ERX1545...region001	BTDB_2022-0000121	23508	GCF0000534	AS.BTDB_2025-0002089_JAQFTF010000001.region001	AS.BTDB_2022-0000468_c00027_GCA_000...region001	AS.BTDB_2022-0000053_c00010_ERX1545...region001	bacillus_mibig_only_high.gbk	ERX1545926-ERR1474789	PRJEB14616,PRJNA514245	SAMEA4051870	Not_Applicable	ERX1545926	ERR1474789	ILLUMINA	PAIRED	-	98.83	98.8	98.66	58	5395903	173432	759103	35.09	99.43	0	Bacillus_A	Bacillus_A_anthracis	mosaicus(97.94319915771484)	No subspecies	anthracis(97.76871490478516)	anthracis(98.0577621459961)	3/3(cya;lef;pagA)	0/4()	3/3(nheA;nheB;nheC)	0/4()	0/1()	1/1(sph)	5/5(capA;capB;capC;capD;capE)	3/3(hasA;hasB;hasC)	1/9(bpsE)	0()	935[ST-365 complex](7/7)	Group_III(mosaicus)	B. mosaicus biovar Anthracis; B. Anthracis	bcereus	935	5520	High_Quality	Bcbva78	2013	Africa	Liberia	Unknown	LBR	Unknown	Animal_Other	Animal_Other	Flies (Calliphoridae) associated with animal anthrax cases	Unknown	Unknown	Isolated from Grebo National Park	BioProject; BioSample	None (PM);None (LC)	v1.1	Mix	Ribosomal	Ribosomal
AS.BTDB_2022-0000121_c00013_ERX1545...region001	BTDB_2022-0000121	47158	GCF0000586	AS.BTDB_2022-0003275_CP066187.1.region006	AS.BTDB_2022-0000489_CP001746.1.region003	AS.BTDB_2022-0000053_c00008_ERX1545...region001	bacillus_mibig_only_high.gbk	ERX1545926-ERR1474789	PRJEB14616,PRJNA514245	SAMEA4051870	Not_Applicable	ERX1545926	ERR1474789	ILLUMINA	PAIRED	-	98.83	98.8	98.66	58	5395903	173432	759103	35.09	99.43	0	Bacillus_A	Bacillus_A_anthracis	mosaicus(97.94319915771484)	No subspecies	anthracis(97.76871490478516)	anthracis(98.0577621459961)	3/3(cya;lef;pagA)	0/4()	3/3(nheA;nheB;nheC)	0/4()	0/1()	1/1(sph)	5/5(capA;capB;capC;capD;capE)	3/3(hasA;hasB;hasC)	1/9(bpsE)	0()	935[ST-365 complex](7/7)	Group_III(mosaicus)	B. mosaicus biovar Anthracis; B. Anthracis	bcereus	935	5520	High_Quality	Bcbva78	2013	Africa	Liberia	Unknown	LBR	Unknown	Animal_Other	Animal_Other	Flies (Calliphoridae) associated with animal anthrax cases	Unknown	Unknown	Isolated from Grebo National Park	BioProject; BioSample	None (PM);None (LC)	v1.1	Mix	NRP	NRP
AS.BTDB_2022-0000121_c00014_ERX1545...region001	BTDB_2022-0000121	21863	GCF0001105	BTDB_2022-0000021.2.clustersDRX057099_00002_cluster_2	AS.BTDB_2022-0004612_SRX1219304_00002.region001	AS.BTDB_2022-0000053_c00003_ERX1545...region001	bacillus_mibig_only_high.gbk	ERX1545926-ERR1474789	PRJEB14616,PRJNA514245	SAMEA4051870	Not_Applicable	ERX1545926	ERR1474789	ILLUMINA	PAIRED	-	98.83	98.8	98.66	58	5395903	173432	759103	35.09	99.43	0	Bacillus_A	Bacillus_A_anthracis	mosaicus(97.94319915771484)	No subspecies	anthracis(97.76871490478516)	anthracis(98.0577621459961)	3/3(cya;lef;pagA)	0/4()	3/3(nheA;nheB;nheC)	0/4()	0/1()	1/1(sph)	5/5(capA;capB;capC;capD;capE)	3/3(hasA;hasB;hasC)	1/9(bpsE)	0()	935[ST-365 complex](7/7)	Group_III(mosaicus)	B. mosaicus biovar Anthracis; B. Anthracis	bcereus	935	5520	High_Quality	Bcbva78	2013	Africa	Liberia	Unknown	LBR	Unknown	Animal_Other	Animal_Other	Flies (Calliphoridae) associated with animal anthrax cases	Unknown	Unknown	Isolated from Grebo National Park	BioProject; BioSample	None (PM);None (LC)	v1.1	Mix	Terpene	Terpene
AS.BTDB_2022-0000121_c00015_ERX1545...region001	BTDB_2022-0000121	10267	GCF0000577	BTDB_2022-0002327.2.clustersGCA_002577405.1_Contig_70_cluster_1	AS.BTDB_2022-0000815_c00040_GCA_001...region002	AS.BTDB_2022-0000053_c00009_ERX1545...region001	bacillus_mibig_only_high.gbk	ERX1545926-ERR1474789	PRJEB14616,PRJNA514245	SAMEA4051870	Not_Applicable	ERX1545926	ERR1474789	ILLUMINA	PAIRED	-	98.83	98.8	98.66	58	5395903	173432	759103	35.09	99.43	0	Bacillus_A	Bacillus_A_anthracis	mosaicus(97.94319915771484)	No subspecies	anthracis(97.76871490478516)	anthracis(98.0577621459961)	3/3(cya;lef;pagA)	0/4()	3/3(nheA;nheB;nheC)	0/4()	0/1()	1/1(sph)	5/5(capA;capB;capC;capD;capE)	3/3(hasA;hasB;hasC)	1/9(bpsE)	0()	935[ST-365 complex](7/7)	Group_III(mosaicus)	B. mosaicus biovar Anthracis; B. Anthracis	bcereus	935	5520	High_Quality	Bcbva78	2013	Africa	Liberia	Unknown	LBR	Unknown	Animal_Other	Animal_Other	Flies (Calliphoridae) associated with animal anthrax cases	Unknown	Unknown	Isolated from Grebo National Park	BioProject; BioSample	None (PM);None (LC)	v1.1	Mix	Ribosomal	Ribosomal
AS.BTDB_2022-0000121_c00022_ERX1545...region001	BTDB_2022-0000121	25239	GCF0000605	AS.BTDB_2025-0000011_barcode11_00022.region001	AS.BTDB_2022-0005387_SRX2989543_00002.region002	AS.BTDB_2022-0000053_c00021_ERX1545...region001	bacillus_mibig_only_high.gbk	ERX1545926-ERR1474789	PRJEB14616,PRJNA514245	SAMEA4051870	Not_Applicable	ERX1545926	ERR1474789	ILLUMINA	PAIRED	-	98.83	98.8	98.66	58	5395903	173432	759103	35.09	99.43	0	Bacillus_A	Bacillus_A_anthracis	mosaicus(97.94319915771484)	No subspecies	anthracis(97.76871490478516)	anthracis(98.0577621459961)	3/3(cya;lef;pagA)	0/4()	3/3(nheA;nheB;nheC)	0/4()	0/1()	1/1(sph)	5/5(capA;capB;capC;capD;capE)	3/3(hasA;hasB;hasC)	1/9(bpsE)	0()	935[ST-365 complex](7/7)	Group_III(mosaicus)	B. mosaicus biovar Anthracis; B. Anthracis	bcereus	935	5520	High_Quality	Bcbva78	2013	Africa	Liberia	Unknown	LBR	Unknown	Animal_Other	Animal_Other	Flies (Calliphoridae) associated with animal anthrax cases	Unknown	Unknown	Isolated from Grebo National Park	BioProject; BioSample	None (PM);None (LC)	v1.1	Mix	Others	Others
AS.BTDB_2022-0000122_c00002_ERX1545...region001	BTDB_2022-0000122	13706	GCF0000364	BTDB_2025-0001412.1.clustersSAMN22842844-SRR16706344_00035_cluster_1	BTDB_2022-0000046.2.clustersDRX157096_00005_cluster_2	BTDB_2025-0000495.1.clustersLGCC01000030.1_cluster_1	bacillus_mibig_only_high.gbk	ERX1545927-ERR1474790	PRJEB14616,PRJNA514245	SAMEA4051871	Not_Applicable	ERX1545927	ERR1474790	ILLUMINA	PAIRED	-	98.93	98.9	98.76	49	5398316	210018	759916	35.1	99.43	0	Bacillus_A	Bacillus_A_anthracis	mosaicus(97.97315979003906)	No subspecies	anthracis(97.7836685180664)	anthracis(98.08167266845703)	3/3(cya;lef;pagA)	0/4()	3/3(nheA;nheB;nheC)	0/4()	0/1()	1/1(sph)	5/5(capA;capB;capC;capD;capE)	3/3(hasA;hasB;hasC)	1/9(bpsE)	0()	935[ST-365 complex](7/7)	Group_III(mosaicus)	B. mosaicus biovar Anthracis; B. Anthracis	bcereus	935	5525	High_Quality	Bcbva79	2013	Africa	Liberia	Unknown	LBR	Unknown	Animal_Other	Animal_Other	Flies (Calliphoridae) associated with animal anthrax cases	Unknown	Unknown	Isolated from Grebo National Park	BioProject; BioSample	None (PM);None (LC)	v1.1	MIBiG	Others	Others
AS.BTDB_2022-0000122_c00003_ERX1545...region001	BTDB_2022-0000122	21863	GCF0001105	BTDB_2022-0000021.2.clustersDRX057099_00002_cluster_2	AS.BTDB_2022-0004612_SRX1219304_00002.region001	AS.BTDB_2022-0000053_c00003_ERX1545...region001	bacillus_mibig_only_high.gbk	ERX1545927-ERR1474790	PRJEB14616,PRJNA514245	SAMEA4051871	Not_Applicable	ERX1545927	ERR1474790	ILLUMINA	PAIRED	-	98.93	98.9	98.76	49	5398316	210018	759916	35.1	99.43	0	Bacillus_A	Bacillus_A_anthracis	mosaicus(97.97315979003906)	No subspecies	anthracis(97.7836685180664)	anthracis(98.08167266845703)	3/3(cya;lef;pagA)	0/4()	3/3(nheA;nheB;nheC)	0/4()	0/1()	1/1(sph)	5/5(capA;capB;capC;capD;capE)	3/3(hasA;hasB;hasC)	1/9(bpsE)	0()	935[ST-365 complex](7/7)	Group_III(mosaicus)	B. mosaicus biovar Anthracis; B. Anthracis	bcereus	935	5525	High_Quality	Bcbva79	2013	Africa	Liberia	Unknown	LBR	Unknown	Animal_Other	Animal_Other	Flies (Calliphoridae) associated with animal anthrax cases	Unknown	Unknown	Isolated from Grebo National Park	BioProject; BioSample	None (PM);None (LC)	v1.1	Mix	Terpene	Terpene
AS.BTDB_2022-0000122_c00005_ERX1545...region001	BTDB_2022-0000122	47158	GCF0000586	AS.BTDB_2022-0003275_CP066187.1.region006	AS.BTDB_2022-0000489_CP001746.1.region003	AS.BTDB_2022-0000053_c00008_ERX1545...region001	bacillus_mibig_only_high.gbk	ERX1545927-ERR1474790	PRJEB14616,PRJNA514245	SAMEA4051871	Not_Applicable	ERX1545927	ERR1474790	ILLUMINA	PAIRED	-	98.93	98.9	98.76	49	5398316	210018	759916	35.1	99.43	0	Bacillus_A	Bacillus_A_anthracis	mosaicus(97.97315979003906)	No subspecies	anthracis(97.7836685180664)	anthracis(98.08167266845703)	3/3(cya;lef;pagA)	0/4()	3/3(nheA;nheB;nheC)	0/4()	0/1()	1/1(sph)	5/5(capA;capB;capC;capD;capE)	3/3(hasA;hasB;hasC)	1/9(bpsE)	0()	935[ST-365 complex](7/7)	Group_III(mosaicus)	B. mosaicus biovar Anthracis; B. Anthracis	bcereus	935	5525	High_Quality	Bcbva79	2013	Africa	Liberia	Unknown	LBR	Unknown	Animal_Other	Animal_Other	Flies (Calliphoridae) associated with animal anthrax cases	Unknown	Unknown	Isolated from Grebo National Park	BioProject; BioSample	None (PM);None (LC)	v1.1	Mix	NRP	NRP
AS.BTDB_2022-0000122_c00010_ERX1545...region001	BTDB_2022-0000122	10267	GCF0000577	BTDB_2022-0002327.2.clustersGCA_002577405.1_Contig_70_cluster_1	AS.BTDB_2022-0000815_c00040_GCA_001...region002	AS.BTDB_2022-0000053_c00009_ERX1545...region001	bacillus_mibig_only_high.gbk	ERX1545927-ERR1474790	PRJEB14616,PRJNA514245	SAMEA4051871	Not_Applicable	ERX1545927	ERR1474790	ILLUMINA	PAIRED	-	98.93	98.9	98.76	49	5398316	210018	759916	35.1	99.43	0	Bacillus_A	Bacillus_A_anthracis	mosaicus(97.97315979003906)	No subspecies	anthracis(97.7836685180664)	anthracis(98.08167266845703)	3/3(cya;lef;pagA)	0/4()	3/3(nheA;nheB;nheC)	0/4()	0/1()	1/1(sph)	5/5(capA;capB;capC;capD;capE)	3/3(hasA;hasB;hasC)	1/9(bpsE)	0()	935[ST-365 complex](7/7)	Group_III(mosaicus)	B. mosaicus biovar Anthracis; B. Anthracis	bcereus	935	5525	High_Quality	Bcbva79	2013	Africa	Liberia	Unknown	LBR	Unknown	Animal_Other	Animal_Other	Flies (Calliphoridae) associated with animal anthrax cases	Unknown	Unknown	Isolated from Grebo National Park	BioProject; BioSample	None (PM);None (LC)	v1.1	Mix	Ribosomal	Ribosomal
AS.BTDB_2022-0000122_c00011_ERX1545...region001	BTDB_2022-0000122	23508	GCF0000534	AS.BTDB_2025-0002089_JAQFTF010000001.region001	AS.BTDB_2022-0000468_c00027_GCA_000...region001	AS.BTDB_2022-0000053_c00010_ERX1545...region001	bacillus_mibig_only_high.gbk	ERX1545927-ERR1474790	PRJEB14616,PRJNA514245	SAMEA4051871	Not_Applicable	ERX1545927	ERR1474790	ILLUMINA	PAIRED	-	98.93	98.9	98.76	49	5398316	210018	759916	35.1	99.43	0	Bacillus_A	Bacillus_A_anthracis	mosaicus(97.97315979003906)	No subspecies	anthracis(97.7836685180664)	anthracis(98.08167266845703)	3/3(cya;lef;pagA)	0/4()	3/3(nheA;nheB;nheC)	0/4()	0/1()	1/1(sph)	5/5(capA;capB;capC;capD;capE)	3/3(hasA;hasB;hasC)	1/9(bpsE)	0()	935[ST-365 complex](7/7)	Group_III(mosaicus)	B. mosaicus biovar Anthracis; B. Anthracis	bcereus	935	5525	High_Quality	Bcbva79	2013	Africa	Liberia	Unknown	LBR	Unknown	Animal_Other	Animal_Other	Flies (Calliphoridae) associated with animal anthrax cases	Unknown	Unknown	Isolated from Grebo National Park	BioProject; BioSample	None (PM);None (LC)	v1.1	Mix	Ribosomal	Ribosomal
AS.BTDB_2022-0000122_c00021_ERX1545...region001	BTDB_2022-0000122	25239	GCF0000605	AS.BTDB_2025-0000011_barcode11_00022.region001	AS.BTDB_2022-0005387_SRX2989543_00002.region002	AS.BTDB_2022-0000053_c00021_ERX1545...region001	bacillus_mibig_only_high.gbk	ERX1545927-ERR1474790	PRJEB14616,PRJNA514245	SAMEA4051871	Not_Applicable	ERX1545927	ERR1474790	ILLUMINA	PAIRED	-	98.93	98.9	98.76	49	5398316	210018	759916	35.1	99.43	0	Bacillus_A	Bacillus_A_anthracis	mosaicus(97.97315979003906)	No subspecies	anthracis(97.7836685180664)	anthracis(98.08167266845703)	3/3(cya;lef;pagA)	0/4()	3/3(nheA;nheB;nheC)	0/4()	0/1()	1/1(sph)	5/5(capA;capB;capC;capD;capE)	3/3(hasA;hasB;hasC)	1/9(bpsE)	0()	935[ST-365 complex](7/7)	Group_III(mosaicus)	B. mosaicus biovar Anthracis; B. Anthracis	bcereus	935	5525	High_Quality	Bcbva79	2013	Africa	Liberia	Unknown	LBR	Unknown	Animal_Other	Animal_Other	Flies (Calliphoridae) associated with animal anthrax cases	Unknown	Unknown	Isolated from Grebo National Park	BioProject; BioSample	None (PM);None (LC)	v1.1	Mix	Others	Others
AS.BTDB_2022-0000123_c00002_ERX1545...region001	BTDB_2022-0000123	13706	GCF0000364	BTDB_2025-0001412.1.clustersSAMN22842844-SRR16706344_00035_cluster_1	BTDB_2022-0000046.2.clustersDRX157096_00005_cluster_2	BTDB_2025-0000495.1.clustersLGCC01000030.1_cluster_1	bacillus_mibig_only_high.gbk	ERX1545928-ERR1474791	PRJEB14616,PRJNA514245	SAMEA4051872	Not_Applicable	ERX1545928	ERR1474791	ILLUMINA	PAIRED	-	98.96	98.94	98.81	48	5398436	304187	759916	35.1	99.43	0	Bacillus_A	Bacillus_A_anthracis	mosaicus(97.97476196289062)	No subspecies	anthracis(97.796142578125)	anthracis(98.0931396484375)	3/3(cya;lef;pagA)	0/4()	3/3(nheA;nheB;nheC)	0/4()	0/1()	1/1(sph)	5/5(capA;capB;capC;capD;capE)	3/3(hasA;hasB;hasC)	1/9(bpsE)	0()	935[ST-365 complex](7/7)	Group_III(mosaicus)	B. mosaicus biovar Anthracis; B. Anthracis	bcereus	935	5524	High_Quality	Bcbva80	2013	Africa	Liberia	Unknown	LBR	Unknown	Animal_Other	Animal_Other	Flies (Calliphoridae) associated with animal anthrax cases	Unknown	Unknown	Isolated from Grebo National Park	BioProject; BioSample	None (PM);None (LC)	v1.1	MIBiG	Others	Others
AS.BTDB_2022-0000123_c00003_ERX1545...region001	BTDB_2022-0000123	21863	GCF0001105	BTDB_2022-0000021.2.clustersDRX057099_00002_cluster_2	AS.BTDB_2022-0004612_SRX1219304_00002.region001	AS.BTDB_2022-0000053_c00003_ERX1545...region001	bacillus_mibig_only_high.gbk	ERX1545928-ERR1474791	PRJEB14616,PRJNA514245	SAMEA4051872	Not_Applicable	ERX1545928	ERR1474791	ILLUMINA	PAIRED	-	98.96	98.94	98.81	48	5398436	304187	759916	35.1	99.43	0	Bacillus_A	Bacillus_A_anthracis	mosaicus(97.97476196289062)	No subspecies	anthracis(97.796142578125)	anthracis(98.0931396484375)	3/3(cya;lef;pagA)	0/4()	3/3(nheA;nheB;nheC)	0/4()	0/1()	1/1(sph)	5/5(capA;capB;capC;capD;capE)	3/3(hasA;hasB;hasC)	1/9(bpsE)	0()	935[ST-365 complex](7/7)	Group_III(mosaicus)	B. mosaicus biovar Anthracis; B. Anthracis	bcereus	935	5524	High_Quality	Bcbva80	2013	Africa	Liberia	Unknown	LBR	Unknown	Animal_Other	Animal_Other	Flies (Calliphoridae) associated with animal anthrax cases	Unknown	Unknown	Isolated from Grebo National Park	BioProject; BioSample	None (PM);None (LC)	v1.1	Mix	Terpene	Terpene
AS.BTDB_2022-0000123_c00006_ERX1545...region001	BTDB_2022-0000123	47158	GCF0000586	AS.BTDB_2022-0003275_CP066187.1.region006	AS.BTDB_2022-0000489_CP001746.1.region003	AS.BTDB_2022-0000053_c00008_ERX1545...region001	bacillus_mibig_only_high.gbk	ERX1545928-ERR1474791	PRJEB14616,PRJNA514245	SAMEA4051872	Not_Applicable	ERX1545928	ERR1474791	ILLUMINA	PAIRED	-	98.96	98.94	98.81	48	5398436	304187	759916	35.1	99.43	0	Bacillus_A	Bacillus_A_anthracis	mosaicus(97.97476196289062)	No subspecies	anthracis(97.796142578125)	anthracis(98.0931396484375)	3/3(cya;lef;pagA)	0/4()	3/3(nheA;nheB;nheC)	0/4()	0/1()	1/1(sph)	5/5(capA;capB;capC;capD;capE)	3/3(hasA;hasB;hasC)	1/9(bpsE)	0()	935[ST-365 complex](7/7)	Group_III(mosaicus)	B. mosaicus biovar Anthracis; B. Anthracis	bcereus	935	5524	High_Quality	Bcbva80	2013	Africa	Liberia	Unknown	LBR	Unknown	Animal_Other	Animal_Other	Flies (Calliphoridae) associated with animal anthrax cases	Unknown	Unknown	Isolated from Grebo National Park	BioProject; BioSample	None (PM);None (LC)	v1.1	Mix	NRP	NRP
AS.BTDB_2022-0000123_c00011_ERX1545...region001	BTDB_2022-0000123	10267	GCF0000577	BTDB_2022-0002327.2.clustersGCA_002577405.1_Contig_70_cluster_1	AS.BTDB_2022-0000815_c00040_GCA_001...region002	AS.BTDB_2022-0000053_c00009_ERX1545...region001	bacillus_mibig_only_high.gbk	ERX1545928-ERR1474791	PRJEB14616,PRJNA514245	SAMEA4051872	Not_Applicable	ERX1545928	ERR1474791	ILLUMINA	PAIRED	-	98.96	98.94	98.81	48	5398436	304187	759916	35.1	99.43	0	Bacillus_A	Bacillus_A_anthracis	mosaicus(97.97476196289062)	No subspecies	anthracis(97.796142578125)	anthracis(98.0931396484375)	3/3(cya;lef;pagA)	0/4()	3/3(nheA;nheB;nheC)	0/4()	0/1()	1/1(sph)	5/5(capA;capB;capC;capD;capE)	3/3(hasA;hasB;hasC)	1/9(bpsE)	0()	935[ST-365 complex](7/7)	Group_III(mosaicus)	B. mosaicus biovar Anthracis; B. Anthracis	bcereus	935	5524	High_Quality	Bcbva80	2013	Africa	Liberia	Unknown	LBR	Unknown	Animal_Other	Animal_Other	Flies (Calliphoridae) associated with animal anthrax cases	Unknown	Unknown	Isolated from Grebo National Park	BioProject; BioSample	None (PM);None (LC)	v1.1	Mix	Ribosomal	Ribosomal
AS.BTDB_2022-0000123_c00012_ERX1545...region001	BTDB_2022-0000123	23508	GCF0000534	AS.BTDB_2025-0002089_JAQFTF010000001.region001	AS.BTDB_2022-0000468_c00027_GCA_000...region001	AS.BTDB_2022-0000053_c00010_ERX1545...region001	bacillus_mibig_only_high.gbk	ERX1545928-ERR1474791	PRJEB14616,PRJNA514245	SAMEA4051872	Not_Applicable	ERX1545928	ERR1474791	ILLUMINA	PAIRED	-	98.96	98.94	98.81	48	5398436	304187	759916	35.1	99.43	0	Bacillus_A	Bacillus_A_anthracis	mosaicus(97.97476196289062)	No subspecies	anthracis(97.796142578125)	anthracis(98.0931396484375)	3/3(cya;lef;pagA)	0/4()	3/3(nheA;nheB;nheC)	0/4()	0/1()	1/1(sph)	5/5(capA;capB;capC;capD;capE)	3/3(hasA;hasB;hasC)	1/9(bpsE)	0()	935[ST-365 complex](7/7)	Group_III(mosaicus)	B. mosaicus biovar Anthracis; B. Anthracis	bcereus	935	5524	High_Quality	Bcbva80	2013	Africa	Liberia	Unknown	LBR	Unknown	Animal_Other	Animal_Other	Flies (Calliphoridae) associated with animal anthrax cases	Unknown	Unknown	Isolated from Grebo National Park	BioProject; BioSample	None (PM);None (LC)	v1.1	Mix	Ribosomal	Ribosomal
AS.BTDB_2022-0000123_c00019_ERX1545...region001	BTDB_2022-0000123	25239	GCF0000605	AS.BTDB_2025-0000011_barcode11_00022.region001	AS.BTDB_2022-0005387_SRX2989543_00002.region002	AS.BTDB_2022-0000053_c00021_ERX1545...region001	bacillus_mibig_only_high.gbk	ERX1545928-ERR1474791	PRJEB14616,PRJNA514245	SAMEA4051872	Not_Applicable	ERX1545928	ERR1474791	ILLUMINA	PAIRED	-	98.96	98.94	98.81	48	5398436	304187	759916	35.1	99.43	0	Bacillus_A	Bacillus_A_anthracis	mosaicus(97.97476196289062)	No subspecies	anthracis(97.796142578125)	anthracis(98.0931396484375)	3/3(cya;lef;pagA)	0/4()	3/3(nheA;nheB;nheC)	0/4()	0/1()	1/1(sph)	5/5(capA;capB;capC;capD;capE)	3/3(hasA;hasB;hasC)	1/9(bpsE)	0()	935[ST-365 complex](7/7)	Group_III(mosaicus)	B. mosaicus biovar Anthracis; B. Anthracis	bcereus	935	5524	High_Quality	Bcbva80	2013	Africa	Liberia	Unknown	LBR	Unknown	Animal_Other	Animal_Other	Flies (Calliphoridae) associated with animal anthrax cases	Unknown	Unknown	Isolated from Grebo National Park	BioProject; BioSample	None (PM);None (LC)	v1.1	Mix	Others	Others
AS.BTDB_2022-0000124_c00002_ERX1545...region001	BTDB_2022-0000124	13706	GCF0000364	BTDB_2025-0001412.1.clustersSAMN22842844-SRR16706344_00035_cluster_1	BTDB_2022-0000046.2.clustersDRX157096_00005_cluster_2	BTDB_2025-0000495.1.clustersLGCC01000030.1_cluster_1	bacillus_mibig_only_high.gbk	ERX1545929-ERR1474792	PRJEB14616,PRJNA514245	SAMEA4051873	Not_Applicable	ERX1545929	ERR1474792	ILLUMINA	PAIRED	-	98.84	98.81	98.67	52	5394666	209160	759080	35.09	99.43	0	Bacillus_A	Bacillus_A_anthracis	mosaicus(97.96497344970703)	No subspecies	anthracis(97.7664794921875)	anthracis(98.08909606933594)	3/3(cya;lef;pagA)	0/4()	3/3(nheA;nheB;nheC)	0/4()	0/1()	1/1(sph)	5/5(capA;capB;capC;capD;capE)	3/3(hasA;hasB;hasC)	1/9(bpsE)	0()	935[ST-365 complex](7/7)	Group_III(mosaicus)	B. mosaicus biovar Anthracis; B. Anthracis	bcereus	935	5527	High_Quality	Bcbva81	2012	Africa	Côte d'Ivoire	Unknown	CIV	Unknown	Animal_Mammal	Animal_Mammal:Clinical	Monkey (Cercopithecus diana) carcass from anthrax case	Unknown	Unknown	Isolated from Taï National Park	BioProject; BioSample	None (PM);None (LC)	v1.1	MIBiG	Others	Others
AS.BTDB_2022-0000124_c00003_ERX1545...region001	BTDB_2022-0000124	21863	GCF0001105	BTDB_2022-0000021.2.clustersDRX057099_00002_cluster_2	AS.BTDB_2022-0004612_SRX1219304_00002.region001	AS.BTDB_2022-0000053_c00003_ERX1545...region001	bacillus_mibig_only_high.gbk	ERX1545929-ERR1474792	PRJEB14616,PRJNA514245	SAMEA4051873	Not_Applicable	ERX1545929	ERR1474792	ILLUMINA	PAIRED	-	98.84	98.81	98.67	52	5394666	209160	759080	35.09	99.43	0	Bacillus_A	Bacillus_A_anthracis	mosaicus(97.96497344970703)	No subspecies	anthracis(97.7664794921875)	anthracis(98.08909606933594)	3/3(cya;lef;pagA)	0/4()	3/3(nheA;nheB;nheC)	0/4()	0/1()	1/1(sph)	5/5(capA;capB;capC;capD;capE)	3/3(hasA;hasB;hasC)	1/9(bpsE)	0()	935[ST-365 complex](7/7)	Group_III(mosaicus)	B. mosaicus biovar Anthracis; B. Anthracis	bcereus	935	5527	High_Quality	Bcbva81	2012	Africa	Côte d'Ivoire	Unknown	CIV	Unknown	Animal_Mammal	Animal_Mammal:Clinical	Monkey (Cercopithecus diana) carcass from anthrax case	Unknown	Unknown	Isolated from Taï National Park	BioProject; BioSample	None (PM);None (LC)	v1.1	Mix	Terpene	Terpene
AS.BTDB_2022-0000124_c00006_ERX1545...region001	BTDB_2022-0000124	47158	GCF0000586	AS.BTDB_2022-0003275_CP066187.1.region006	AS.BTDB_2022-0000489_CP001746.1.region003	AS.BTDB_2022-0000053_c00008_ERX1545...region001	bacillus_mibig_only_high.gbk	ERX1545929-ERR1474792	PRJEB14616,PRJNA514245	SAMEA4051873	Not_Applicable	ERX1545929	ERR1474792	ILLUMINA	PAIRED	-	98.84	98.81	98.67	52	5394666	209160	759080	35.09	99.43	0	Bacillus_A	Bacillus_A_anthracis	mosaicus(97.96497344970703)	No subspecies	anthracis(97.7664794921875)	anthracis(98.08909606933594)	3/3(cya;lef;pagA)	0/4()	3/3(nheA;nheB;nheC)	0/4()	0/1()	1/1(sph)	5/5(capA;capB;capC;capD;capE)	3/3(hasA;hasB;hasC)	1/9(bpsE)	0()	935[ST-365 complex](7/7)	Group_III(mosaicus)	B. mosaicus biovar Anthracis; B. Anthracis	bcereus	935	5527	High_Quality	Bcbva81	2012	Africa	Côte d'Ivoire	Unknown	CIV	Unknown	Animal_Mammal	Animal_Mammal:Clinical	Monkey (Cercopithecus diana) carcass from anthrax case	Unknown	Unknown	Isolated from Taï National Park	BioProject; BioSample	None (PM);None (LC)	v1.1	Mix	NRP	NRP
AS.BTDB_2022-0000124_c00010_ERX1545...region001	BTDB_2022-0000124	10267	GCF0000577	BTDB_2022-0002327.2.clustersGCA_002577405.1_Contig_70_cluster_1	AS.BTDB_2022-0000815_c00040_GCA_001...region002	AS.BTDB_2022-0000053_c00009_ERX1545...region001	bacillus_mibig_only_high.gbk	ERX1545929-ERR1474792	PRJEB14616,PRJNA514245	SAMEA4051873	Not_Applicable	ERX1545929	ERR1474792	ILLUMINA	PAIRED	-	98.84	98.81	98.67	52	5394666	209160	759080	35.09	99.43	0	Bacillus_A	Bacillus_A_anthracis	mosaicus(97.96497344970703)	No subspecies	anthracis(97.7664794921875)	anthracis(98.08909606933594)	3/3(cya;lef;pagA)	0/4()	3/3(nheA;nheB;nheC)	0/4()	0/1()	1/1(sph)	5/5(capA;capB;capC;capD;capE)	3/3(hasA;hasB;hasC)	1/9(bpsE)	0()	935[ST-365 complex](7/7)	Group_III(mosaicus)	B. mosaicus biovar Anthracis; B. Anthracis	bcereus	935	5527	High_Quality	Bcbva81	2012	Africa	Côte d'Ivoire	Unknown	CIV	Unknown	Animal_Mammal	Animal_Mammal:Clinical	Monkey (Cercopithecus diana) carcass from anthrax case	Unknown	Unknown	Isolated from Taï National Park	BioProject; BioSample	None (PM);None (LC)	v1.1	Mix	Ribosomal	Ribosomal
AS.BTDB_2022-0000124_c00011_ERX1545...region001	BTDB_2022-0000124	23508	GCF0000534	AS.BTDB_2025-0002089_JAQFTF010000001.region001	AS.BTDB_2022-0000468_c00027_GCA_000...region001	AS.BTDB_2022-0000053_c00010_ERX1545...region001	bacillus_mibig_only_high.gbk	ERX1545929-ERR1474792	PRJEB14616,PRJNA514245	SAMEA4051873	Not_Applicable	ERX1545929	ERR1474792	ILLUMINA	PAIRED	-	98.84	98.81	98.67	52	5394666	209160	759080	35.09	99.43	0	Bacillus_A	Bacillus_A_anthracis	mosaicus(97.96497344970703)	No subspecies	anthracis(97.7664794921875)	anthracis(98.08909606933594)	3/3(cya;lef;pagA)	0/4()	3/3(nheA;nheB;nheC)	0/4()	0/1()	1/1(sph)	5/5(capA;capB;capC;capD;capE)	3/3(hasA;hasB;hasC)	1/9(bpsE)	0()	935[ST-365 complex](7/7)	Group_III(mosaicus)	B. mosaicus biovar Anthracis; B. Anthracis	bcereus	935	5527	High_Quality	Bcbva81	2012	Africa	Côte d'Ivoire	Unknown	CIV	Unknown	Animal_Mammal	Animal_Mammal:Clinical	Monkey (Cercopithecus diana) carcass from anthrax case	Unknown	Unknown	Isolated from Taï National Park	BioProject; BioSample	None (PM);None (LC)	v1.1	Mix	Ribosomal	Ribosomal
AS.BTDB_2022-0000124_c00020_ERX1545...region001	BTDB_2022-0000124	25239	GCF0000605	AS.BTDB_2025-0000011_barcode11_00022.region001	AS.BTDB_2022-0005387_SRX2989543_00002.region002	AS.BTDB_2022-0000053_c00021_ERX1545...region001	bacillus_mibig_only_high.gbk	ERX1545929-ERR1474792	PRJEB14616,PRJNA514245	SAMEA4051873	Not_Applicable	ERX1545929	ERR1474792	ILLUMINA	PAIRED	-	98.84	98.81	98.67	52	5394666	209160	759080	35.09	99.43	0	Bacillus_A	Bacillus_A_anthracis	mosaicus(97.96497344970703)	No subspecies	anthracis(97.7664794921875)	anthracis(98.08909606933594)	3/3(cya;lef;pagA)	0/4()	3/3(nheA;nheB;nheC)	0/4()	0/1()	1/1(sph)	5/5(capA;capB;capC;capD;capE)	3/3(hasA;hasB;hasC)	1/9(bpsE)	0()	935[ST-365 complex](7/7)	Group_III(mosaicus)	B. mosaicus biovar Anthracis; B. Anthracis	bcereus	935	5527	High_Quality	Bcbva81	2012	Africa	Côte d'Ivoire	Unknown	CIV	Unknown	Animal_Mammal	Animal_Mammal:Clinical	Monkey (Cercopithecus diana) carcass from anthrax case	Unknown	Unknown	Isolated from Taï National Park	BioProject; BioSample	None (PM);None (LC)	v1.1	Mix	Others	Others
AS.BTDB_2022-0000125_c00001_ERX1545...region001	BTDB_2022-0000125	13706	GCF0000364	BTDB_2025-0001412.1.clustersSAMN22842844-SRR16706344_00035_cluster_1	BTDB_2022-0000046.2.clustersDRX157096_00005_cluster_2	BTDB_2025-0000495.1.clustersLGCC01000030.1_cluster_1	bacillus_mibig_only_high.gbk	ERX1545930-ERR1474793	PRJEB14616,PRJNA514245	SAMEA4051874	Not_Applicable	ERX1545930	ERR1474793	ILLUMINA	PAIRED	-	99.15	99.12	98.97	53	5397846	200871	677432	35.1	99.43	0	Bacillus_A	Bacillus_A_anthracis	mosaicus(97.965576171875)	No subspecies	anthracis(97.77783966064453)	anthracis(98.0769271850586)	3/3(cya;lef;pagA)	0/4()	3/3(nheA;nheB;nheC)	0/4()	0/1()	1/1(sph)	5/5(capA;capB;capC;capD;capE)	3/3(hasA;hasB;hasC)	1/9(bpsE)	0()	935[ST-365 complex](7/7)	Group_III(mosaicus)	B. mosaicus biovar Anthracis; B. Anthracis	bcereus	935	5525	High_Quality	Bcbva82	2012	Africa	Côte d'Ivoire	Unknown	CIV	Unknown	Animal_Mammal	Animal_Mammal:Clinical	Monkey (Cercopithecus diana) carcass from anthrax case	Unknown	Unknown	Isolated from Taï National Park	BioProject; BioSample	None (PM);None (LC)	v1.1	MIBiG	Others	Others
AS.BTDB_2022-0000125_c00003_ERX1545...region001	BTDB_2022-0000125	21863	GCF0001105	BTDB_2022-0000021.2.clustersDRX057099_00002_cluster_2	AS.BTDB_2022-0004612_SRX1219304_00002.region001	AS.BTDB_2022-0000053_c00003_ERX1545...region001	bacillus_mibig_only_high.gbk	ERX1545930-ERR1474793	PRJEB14616,PRJNA514245	SAMEA4051874	Not_Applicable	ERX1545930	ERR1474793	ILLUMINA	PAIRED	-	99.15	99.12	98.97	53	5397846	200871	677432	35.1	99.43	0	Bacillus_A	Bacillus_A_anthracis	mosaicus(97.965576171875)	No subspecies	anthracis(97.77783966064453)	anthracis(98.0769271850586)	3/3(cya;lef;pagA)	0/4()	3/3(nheA;nheB;nheC)	0/4()	0/1()	1/1(sph)	5/5(capA;capB;capC;capD;capE)	3/3(hasA;hasB;hasC)	1/9(bpsE)	0()	935[ST-365 complex](7/7)	Group_III(mosaicus)	B. mosaicus biovar Anthracis; B. Anthracis	bcereus	935	5525	High_Quality	Bcbva82	2012	Africa	Côte d'Ivoire	Unknown	CIV	Unknown	Animal_Mammal	Animal_Mammal:Clinical	Monkey (Cercopithecus diana) carcass from anthrax case	Unknown	Unknown	Isolated from Taï National Park	BioProject; BioSample	None (PM);None (LC)	v1.1	Mix	Terpene	Terpene
AS.BTDB_2022-0000125_c00005_ERX1545...region001	BTDB_2022-0000125	47158	GCF0000586	AS.BTDB_2022-0003275_CP066187.1.region006	AS.BTDB_2022-0000489_CP001746.1.region003	AS.BTDB_2022-0000053_c00008_ERX1545...region001	bacillus_mibig_only_high.gbk	ERX1545930-ERR1474793	PRJEB14616,PRJNA514245	SAMEA4051874	Not_Applicable	ERX1545930	ERR1474793	ILLUMINA	PAIRED	-	99.15	99.12	98.97	53	5397846	200871	677432	35.1	99.43	0	Bacillus_A	Bacillus_A_anthracis	mosaicus(97.965576171875)	No subspecies	anthracis(97.77783966064453)	anthracis(98.0769271850586)	3/3(cya;lef;pagA)	0/4()	3/3(nheA;nheB;nheC)	0/4()	0/1()	1/1(sph)	5/5(capA;capB;capC;capD;capE)	3/3(hasA;hasB;hasC)	1/9(bpsE)	0()	935[ST-365 complex](7/7)	Group_III(mosaicus)	B. mosaicus biovar Anthracis; B. Anthracis	bcereus	935	5525	High_Quality	Bcbva82	2012	Africa	Côte d'Ivoire	Unknown	CIV	Unknown	Animal_Mammal	Animal_Mammal:Clinical	Monkey (Cercopithecus diana) carcass from anthrax case	Unknown	Unknown	Isolated from Taï National Park	BioProject; BioSample	None (PM);None (LC)	v1.1	Mix	NRP	NRP
AS.BTDB_2022-0000125_c00010_ERX1545...region001	BTDB_2022-0000125	10267	GCF0000577	BTDB_2022-0002327.2.clustersGCA_002577405.1_Contig_70_cluster_1	AS.BTDB_2022-0000815_c00040_GCA_001...region002	AS.BTDB_2022-0000053_c00009_ERX1545...region001	bacillus_mibig_only_high.gbk	ERX1545930-ERR1474793	PRJEB14616,PRJNA514245	SAMEA4051874	Not_Applicable	ERX1545930	ERR1474793	ILLUMINA	PAIRED	-	99.15	99.12	98.97	53	5397846	200871	677432	35.1	99.43	0	Bacillus_A	Bacillus_A_anthracis	mosaicus(97.965576171875)	No subspecies	anthracis(97.77783966064453)	anthracis(98.0769271850586)	3/3(cya;lef;pagA)	0/4()	3/3(nheA;nheB;nheC)	0/4()	0/1()	1/1(sph)	5/5(capA;capB;capC;capD;capE)	3/3(hasA;hasB;hasC)	1/9(bpsE)	0()	935[ST-365 complex](7/7)	Group_III(mosaicus)	B. mosaicus biovar Anthracis; B. Anthracis	bcereus	935	5525	High_Quality	Bcbva82	2012	Africa	Côte d'Ivoire	Unknown	CIV	Unknown	Animal_Mammal	Animal_Mammal:Clinical	Monkey (Cercopithecus diana) carcass from anthrax case	Unknown	Unknown	Isolated from Taï National Park	BioProject; BioSample	None (PM);None (LC)	v1.1	Mix	Ribosomal	Ribosomal
AS.BTDB_2022-0000125_c00011_ERX1545...region001	BTDB_2022-0000125	23508	GCF0000534	AS.BTDB_2025-0002089_JAQFTF010000001.region001	AS.BTDB_2022-0000468_c00027_GCA_000...region001	AS.BTDB_2022-0000053_c00010_ERX1545...region001	bacillus_mibig_only_high.gbk	ERX1545930-ERR1474793	PRJEB14616,PRJNA514245	SAMEA4051874	Not_Applicable	ERX1545930	ERR1474793	ILLUMINA	PAIRED	-	99.15	99.12	98.97	53	5397846	200871	677432	35.1	99.43	0	Bacillus_A	Bacillus_A_anthracis	mosaicus(97.965576171875)	No subspecies	anthracis(97.77783966064453)	anthracis(98.0769271850586)	3/3(cya;lef;pagA)	0/4()	3/3(nheA;nheB;nheC)	0/4()	0/1()	1/1(sph)	5/5(capA;capB;capC;capD;capE)	3/3(hasA;hasB;hasC)	1/9(bpsE)	0()	935[ST-365 complex](7/7)	Group_III(mosaicus)	B. mosaicus biovar Anthracis; B. Anthracis	bcereus	935	5525	High_Quality	Bcbva82	2012	Africa	Côte d'Ivoire	Unknown	CIV	Unknown	Animal_Mammal	Animal_Mammal:Clinical	Monkey (Cercopithecus diana) carcass from anthrax case	Unknown	Unknown	Isolated from Taï National Park	BioProject; BioSample	None (PM);None (LC)	v1.1	Mix	Ribosomal	Ribosomal
AS.BTDB_2022-0000125_c00020_ERX1545...region001	BTDB_2022-0000125	25239	GCF0000605	AS.BTDB_2025-0000011_barcode11_00022.region001	AS.BTDB_2022-0005387_SRX2989543_00002.region002	AS.BTDB_2022-0000053_c00021_ERX1545...region001	bacillus_mibig_only_high.gbk	ERX1545930-ERR1474793	PRJEB14616,PRJNA514245	SAMEA4051874	Not_Applicable	ERX1545930	ERR1474793	ILLUMINA	PAIRED	-	99.15	99.12	98.97	53	5397846	200871	677432	35.1	99.43	0	Bacillus_A	Bacillus_A_anthracis	mosaicus(97.965576171875)	No subspecies	anthracis(97.77783966064453)	anthracis(98.0769271850586)	3/3(cya;lef;pagA)	0/4()	3/3(nheA;nheB;nheC)	0/4()	0/1()	1/1(sph)	5/5(capA;capB;capC;capD;capE)	3/3(hasA;hasB;hasC)	1/9(bpsE)	0()	935[ST-365 complex](7/7)	Group_III(mosaicus)	B. mosaicus biovar Anthracis; B. Anthracis	bcereus	935	5525	High_Quality	Bcbva82	2012	Africa	Côte d'Ivoire	Unknown	CIV	Unknown	Animal_Mammal	Animal_Mammal:Clinical	Monkey (Cercopithecus diana) carcass from anthrax case	Unknown	Unknown	Isolated from Taï National Park	BioProject; BioSample	None (PM);None (LC)	v1.1	Mix	Others	Others
AS.BTDB_2022-0000126_c00002_ERX1545...region001	BTDB_2022-0000126	13706	GCF0000364	BTDB_2025-0001412.1.clustersSAMN22842844-SRR16706344_00035_cluster_1	BTDB_2022-0000046.2.clustersDRX157096_00005_cluster_2	BTDB_2025-0000495.1.clustersLGCC01000030.1_cluster_1	bacillus_mibig_only_high.gbk	ERX1545931-ERR1474794	PRJEB14616,PRJNA514245	SAMEA4051875	Not_Applicable	ERX1545931	ERR1474794	ILLUMINA	PAIRED	-	98.88	98.86	98.71	57	5395715	165964	759118	35.09	99.43	0	Bacillus_A	Bacillus_A_anthracis	mosaicus(97.9668960571289)	No subspecies	anthracis(97.77899169921875)	anthracis(98.08148193359375)	3/3(cya;lef;pagA)	0/4()	3/3(nheA;nheB;nheC)	0/4()	0/1()	1/1(sph)	5/5(capA;capB;capC;capD;capE)	3/3(hasA;hasB;hasC)	1/9(bpsE)	0()	935[ST-365 complex](7/7)	Group_III(mosaicus)	B. mosaicus biovar Anthracis; B. Anthracis	bcereus	935	5525	High_Quality	Bcbva83	2012	Africa	Côte d'Ivoire	Unknown	CIV	Unknown	Animal_Mammal	Animal_Mammal:Clinical	Monkey (Cercopithecus diana) carcass from anthrax case	Unknown	Unknown	Isolated from Taï National Park	BioProject; BioSample	None (PM);None (LC)	v1.1	MIBiG	Others	Others
AS.BTDB_2022-0000126_c00003_ERX1545...region001	BTDB_2022-0000126	21863	GCF0001105	BTDB_2022-0000021.2.clustersDRX057099_00002_cluster_2	AS.BTDB_2022-0004612_SRX1219304_00002.region001	AS.BTDB_2022-0000053_c00003_ERX1545...region001	bacillus_mibig_only_high.gbk	ERX1545931-ERR1474794	PRJEB14616,PRJNA514245	SAMEA4051875	Not_Applicable	ERX1545931	ERR1474794	ILLUMINA	PAIRED	-	98.88	98.86	98.71	57	5395715	165964	759118	35.09	99.43	0	Bacillus_A	Bacillus_A_anthracis	mosaicus(97.9668960571289)	No subspecies	anthracis(97.77899169921875)	anthracis(98.08148193359375)	3/3(cya;lef;pagA)	0/4()	3/3(nheA;nheB;nheC)	0/4()	0/1()	1/1(sph)	5/5(capA;capB;capC;capD;capE)	3/3(hasA;hasB;hasC)	1/9(bpsE)	0()	935[ST-365 complex](7/7)	Group_III(mosaicus)	B. mosaicus biovar Anthracis; B. Anthracis	bcereus	935	5525	High_Quality	Bcbva83	2012	Africa	Côte d'Ivoire	Unknown	CIV	Unknown	Animal_Mammal	Animal_Mammal:Clinical	Monkey (Cercopithecus diana) carcass from anthrax case	Unknown	Unknown	Isolated from Taï National Park	BioProject; BioSample	None (PM);None (LC)	v1.1	Mix	Terpene	Terpene
AS.BTDB_2022-0000126_c00008_ERX1545...region001	BTDB_2022-0000126	23508	GCF0000534	AS.BTDB_2025-0002089_JAQFTF010000001.region001	AS.BTDB_2022-0000468_c00027_GCA_000...region001	AS.BTDB_2022-0000053_c00010_ERX1545...region001	bacillus_mibig_only_high.gbk	ERX1545931-ERR1474794	PRJEB14616,PRJNA514245	SAMEA4051875	Not_Applicable	ERX1545931	ERR1474794	ILLUMINA	PAIRED	-	98.88	98.86	98.71	57	5395715	165964	759118	35.09	99.43	0	Bacillus_A	Bacillus_A_anthracis	mosaicus(97.9668960571289)	No subspecies	anthracis(97.77899169921875)	anthracis(98.08148193359375)	3/3(cya;lef;pagA)	0/4()	3/3(nheA;nheB;nheC)	0/4()	0/1()	1/1(sph)	5/5(capA;capB;capC;capD;capE)	3/3(hasA;hasB;hasC)	1/9(bpsE)	0()	935[ST-365 complex](7/7)	Group_III(mosaicus)	B. mosaicus biovar Anthracis; B. Anthracis	bcereus	935	5525	High_Quality	Bcbva83	2012	Africa	Côte d'Ivoire	Unknown	CIV	Unknown	Animal_Mammal	Animal_Mammal:Clinical	Monkey (Cercopithecus diana) carcass from anthrax case	Unknown	Unknown	Isolated from Taï National Park	BioProject; BioSample	None (PM);None (LC)	v1.1	Mix	Ribosomal	Ribosomal
AS.BTDB_2022-0000126_c00011_ERX1545...region001	BTDB_2022-0000126	10267	GCF0000577	BTDB_2022-0002327.2.clustersGCA_002577405.1_Contig_70_cluster_1	AS.BTDB_2022-0000815_c00040_GCA_001...region002	AS.BTDB_2022-0000053_c00009_ERX1545...region001	bacillus_mibig_only_high.gbk	ERX1545931-ERR1474794	PRJEB14616,PRJNA514245	SAMEA4051875	Not_Applicable	ERX1545931	ERR1474794	ILLUMINA	PAIRED	-	98.88	98.86	98.71	57	5395715	165964	759118	35.09	99.43	0	Bacillus_A	Bacillus_A_anthracis	mosaicus(97.9668960571289)	No subspecies	anthracis(97.77899169921875)	anthracis(98.08148193359375)	3/3(cya;lef;pagA)	0/4()	3/3(nheA;nheB;nheC)	0/4()	0/1()	1/1(sph)	5/5(capA;capB;capC;capD;capE)	3/3(hasA;hasB;hasC)	1/9(bpsE)	0()	935[ST-365 complex](7/7)	Group_III(mosaicus)	B. mosaicus biovar Anthracis; B. Anthracis	bcereus	935	5525	High_Quality	Bcbva83	2012	Africa	Côte d'Ivoire	Unknown	CIV	Unknown	Animal_Mammal	Animal_Mammal:Clinical	Monkey (Cercopithecus diana) carcass from anthrax case	Unknown	Unknown	Isolated from Taï National Park	BioProject; BioSample	None (PM);None (LC)	v1.1	Mix	Ribosomal	Ribosomal
AS.BTDB_2022-0000126_c00012_ERX1545...region001	BTDB_2022-0000126	40929	GCF0000586	AS.BTDB_2022-0003275_CP066187.1.region006	AS.BTDB_2022-0000489_CP001746.1.region003	AS.BTDB_2022-0000053_c00008_ERX1545...region001	bacillus_mibig_only_high.gbk	ERX1545931-ERR1474794	PRJEB14616,PRJNA514245	SAMEA4051875	Not_Applicable	ERX1545931	ERR1474794	ILLUMINA	PAIRED	-	98.88	98.86	98.71	57	5395715	165964	759118	35.09	99.43	0	Bacillus_A	Bacillus_A_anthracis	mosaicus(97.9668960571289)	No subspecies	anthracis(97.77899169921875)	anthracis(98.08148193359375)	3/3(cya;lef;pagA)	0/4()	3/3(nheA;nheB;nheC)	0/4()	0/1()	1/1(sph)	5/5(capA;capB;capC;capD;capE)	3/3(hasA;hasB;hasC)	1/9(bpsE)	0()	935[ST-365 complex](7/7)	Group_III(mosaicus)	B. mosaicus biovar Anthracis; B. Anthracis	bcereus	935	5525	High_Quality	Bcbva83	2012	Africa	Côte d'Ivoire	Unknown	CIV	Unknown	Animal_Mammal	Animal_Mammal:Clinical	Monkey (Cercopithecus diana) carcass from anthrax case	Unknown	Unknown	Isolated from Taï National Park	BioProject; BioSample	None (PM);None (LC)	v1.1	Mix	NRP	NRP
AS.BTDB_2022-0000126_c00024_ERX1545...region001	BTDB_2022-0000126	25239	GCF0000605	AS.BTDB_2025-0000011_barcode11_00022.region001	AS.BTDB_2022-0005387_SRX2989543_00002.region002	AS.BTDB_2022-0000053_c00021_ERX1545...region001	bacillus_mibig_only_high.gbk	ERX1545931-ERR1474794	PRJEB14616,PRJNA514245	SAMEA4051875	Not_Applicable	ERX1545931	ERR1474794	ILLUMINA	PAIRED	-	98.88	98.86	98.71	57	5395715	165964	759118	35.09	99.43	0	Bacillus_A	Bacillus_A_anthracis	mosaicus(97.9668960571289)	No subspecies	anthracis(97.77899169921875)	anthracis(98.08148193359375)	3/3(cya;lef;pagA)	0/4()	3/3(nheA;nheB;nheC)	0/4()	0/1()	1/1(sph)	5/5(capA;capB;capC;capD;capE)	3/3(hasA;hasB;hasC)	1/9(bpsE)	0()	935[ST-365 complex](7/7)	Group_III(mosaicus)	B. mosaicus biovar Anthracis; B. Anthracis	bcereus	935	5525	High_Quality	Bcbva83	2012	Africa	Côte d'Ivoire	Unknown	CIV	Unknown	Animal_Mammal	Animal_Mammal:Clinical	Monkey (Cercopithecus diana) carcass from anthrax case	Unknown	Unknown	Isolated from Taï National Park	BioProject; BioSample	None (PM);None (LC)	v1.1	Mix	Others	Others
AS.BTDB_2022-0000127_c00002_ERX1545...region001	BTDB_2022-0000127	13706	GCF0000364	BTDB_2025-0001412.1.clustersSAMN22842844-SRR16706344_00035_cluster_1	BTDB_2022-0000046.2.clustersDRX157096_00005_cluster_2	BTDB_2025-0000495.1.clustersLGCC01000030.1_cluster_1	bacillus_mibig_only_high.gbk	ERX1545932-ERR1474795	PRJEB14616,PRJNA514245	SAMEA4051876	Not_Applicable	ERX1545932	ERR1474795	ILLUMINA	PAIRED	-	98.82	98.79	98.64	50	5397401	210023	759931	35.1	99.43	0	Bacillus_A	Bacillus_A_anthracis	mosaicus(97.96312713623047)	No subspecies	anthracis(97.77017211914062)	anthracis(98.08441925048828)	3/3(cya;lef;pagA)	0/4()	3/3(nheA;nheB;nheC)	0/4()	0/1()	1/1(sph)	5/5(capA;capB;capC;capD;capE)	3/3(hasA;hasB;hasC)	1/9(bpsE)	0()	935[ST-365 complex](7/7)	Group_III(mosaicus)	B. mosaicus biovar Anthracis; B. Anthracis	bcereus	935	5523	High_Quality	Bcbva84	2012	Africa	Côte d'Ivoire	Unknown	CIV	Unknown	Animal_Mammal	Animal_Mammal:Clinical	Monkey (Cercopithecus diana) carcass from anthrax case	Unknown	Unknown	Isolated from Taï National Park	BioProject; BioSample	None (PM);None (LC)	v1.1	MIBiG	Others	Others
AS.BTDB_2022-0000127_c00003_ERX1545...region001	BTDB_2022-0000127	21863	GCF0001105	BTDB_2022-0000021.2.clustersDRX057099_00002_cluster_2	AS.BTDB_2022-0004612_SRX1219304_00002.region001	AS.BTDB_2022-0000053_c00003_ERX1545...region001	bacillus_mibig_only_high.gbk	ERX1545932-ERR1474795	PRJEB14616,PRJNA514245	SAMEA4051876	Not_Applicable	ERX1545932	ERR1474795	ILLUMINA	PAIRED	-	98.82	98.79	98.64	50	5397401	210023	759931	35.1	99.43	0	Bacillus_A	Bacillus_A_anthracis	mosaicus(97.96312713623047)	No subspecies	anthracis(97.77017211914062)	anthracis(98.08441925048828)	3/3(cya;lef;pagA)	0/4()	3/3(nheA;nheB;nheC)	0/4()	0/1()	1/1(sph)	5/5(capA;capB;capC;capD;capE)	3/3(hasA;hasB;hasC)	1/9(bpsE)	0()	935[ST-365 complex](7/7)	Group_III(mosaicus)	B. mosaicus biovar Anthracis; B. Anthracis	bcereus	935	5523	High_Quality	Bcbva84	2012	Africa	Côte d'Ivoire	Unknown	CIV	Unknown	Animal_Mammal	Animal_Mammal:Clinical	Monkey (Cercopithecus diana) carcass from anthrax case	Unknown	Unknown	Isolated from Taï National Park	BioProject; BioSample	None (PM);None (LC)	v1.1	Mix	Terpene	Terpene
AS.BTDB_2022-0000127_c00005_ERX1545...region001	BTDB_2022-0000127	47158	GCF0000586	AS.BTDB_2022-0003275_CP066187.1.region006	AS.BTDB_2022-0000489_CP001746.1.region003	AS.BTDB_2022-0000053_c00008_ERX1545...region001	bacillus_mibig_only_high.gbk	ERX1545932-ERR1474795	PRJEB14616,PRJNA514245	SAMEA4051876	Not_Applicable	ERX1545932	ERR1474795	ILLUMINA	PAIRED	-	98.82	98.79	98.64	50	5397401	210023	759931	35.1	99.43	0	Bacillus_A	Bacillus_A_anthracis	mosaicus(97.96312713623047)	No subspecies	anthracis(97.77017211914062)	anthracis(98.08441925048828)	3/3(cya;lef;pagA)	0/4()	3/3(nheA;nheB;nheC)	0/4()	0/1()	1/1(sph)	5/5(capA;capB;capC;capD;capE)	3/3(hasA;hasB;hasC)	1/9(bpsE)	0()	935[ST-365 complex](7/7)	Group_III(mosaicus)	B. mosaicus biovar Anthracis; B. Anthracis	bcereus	935	5523	High_Quality	Bcbva84	2012	Africa	Côte d'Ivoire	Unknown	CIV	Unknown	Animal_Mammal	Animal_Mammal:Clinical	Monkey (Cercopithecus diana) carcass from anthrax case	Unknown	Unknown	Isolated from Taï National Park	BioProject; BioSample	None (PM);None (LC)	v1.1	Mix	NRP	NRP
AS.BTDB_2022-0000127_c00010_ERX1545...region001	BTDB_2022-0000127	10267	GCF0000577	BTDB_2022-0002327.2.clustersGCA_002577405.1_Contig_70_cluster_1	AS.BTDB_2022-0000815_c00040_GCA_001...region002	AS.BTDB_2022-0000053_c00009_ERX1545...region001	bacillus_mibig_only_high.gbk	ERX1545932-ERR1474795	PRJEB14616,PRJNA514245	SAMEA4051876	Not_Applicable	ERX1545932	ERR1474795	ILLUMINA	PAIRED	-	98.82	98.79	98.64	50	5397401	210023	759931	35.1	99.43	0	Bacillus_A	Bacillus_A_anthracis	mosaicus(97.96312713623047)	No subspecies	anthracis(97.77017211914062)	anthracis(98.08441925048828)	3/3(cya;lef;pagA)	0/4()	3/3(nheA;nheB;nheC)	0/4()	0/1()	1/1(sph)	5/5(capA;capB;capC;capD;capE)	3/3(hasA;hasB;hasC)	1/9(bpsE)	0()	935[ST-365 complex](7/7)	Group_III(mosaicus)	B. mosaicus biovar Anthracis; B. Anthracis	bcereus	935	5523	High_Quality	Bcbva84	2012	Africa	Côte d'Ivoire	Unknown	CIV	Unknown	Animal_Mammal	Animal_Mammal:Clinical	Monkey (Cercopithecus diana) carcass from anthrax case	Unknown	Unknown	Isolated from Taï National Park	BioProject; BioSample	None (PM);None (LC)	v1.1	Mix	Ribosomal	Ribosomal
AS.BTDB_2022-0000127_c00011_ERX1545...region001	BTDB_2022-0000127	23508	GCF0000534	AS.BTDB_2025-0002089_JAQFTF010000001.region001	AS.BTDB_2022-0000468_c00027_GCA_000...region001	AS.BTDB_2022-0000053_c00010_ERX1545...region001	bacillus_mibig_only_high.gbk	ERX1545932-ERR1474795	PRJEB14616,PRJNA514245	SAMEA4051876	Not_Applicable	ERX1545932	ERR1474795	ILLUMINA	PAIRED	-	98.82	98.79	98.64	50	5397401	210023	759931	35.1	99.43	0	Bacillus_A	Bacillus_A_anthracis	mosaicus(97.96312713623047)	No subspecies	anthracis(97.77017211914062)	anthracis(98.08441925048828)	3/3(cya;lef;pagA)	0/4()	3/3(nheA;nheB;nheC)	0/4()	0/1()	1/1(sph)	5/5(capA;capB;capC;capD;capE)	3/3(hasA;hasB;hasC)	1/9(bpsE)	0()	935[ST-365 complex](7/7)	Group_III(mosaicus)	B. mosaicus biovar Anthracis; B. Anthracis	bcereus	935	5523	High_Quality	Bcbva84	2012	Africa	Côte d'Ivoire	Unknown	CIV	Unknown	Animal_Mammal	Animal_Mammal:Clinical	Monkey (Cercopithecus diana) carcass from anthrax case	Unknown	Unknown	Isolated from Taï National Park	BioProject; BioSample	None (PM);None (LC)	v1.1	Mix	Ribosomal	Ribosomal
AS.BTDB_2022-0000127_c00021_ERX1545...region001	BTDB_2022-0000127	25239	GCF0000605	AS.BTDB_2025-0000011_barcode11_00022.region001	AS.BTDB_2022-0005387_SRX2989543_00002.region002	AS.BTDB_2022-0000053_c00021_ERX1545...region001	bacillus_mibig_only_high.gbk	ERX1545932-ERR1474795	PRJEB14616,PRJNA514245	SAMEA4051876	Not_Applicable	ERX1545932	ERR1474795	ILLUMINA	PAIRED	-	98.82	98.79	98.64	50	5397401	210023	759931	35.1	99.43	0	Bacillus_A	Bacillus_A_anthracis	mosaicus(97.96312713623047)	No subspecies	anthracis(97.77017211914062)	anthracis(98.08441925048828)	3/3(cya;lef;pagA)	0/4()	3/3(nheA;nheB;nheC)	0/4()	0/1()	1/1(sph)	5/5(capA;capB;capC;capD;capE)	3/3(hasA;hasB;hasC)	1/9(bpsE)	0()	935[ST-365 complex](7/7)	Group_III(mosaicus)	B. mosaicus biovar Anthracis; B. Anthracis	bcereus	935	5523	High_Quality	Bcbva84	2012	Africa	Côte d'Ivoire	Unknown	CIV	Unknown	Animal_Mammal	Animal_Mammal:Clinical	Monkey (Cercopithecus diana) carcass from anthrax case	Unknown	Unknown	Isolated from Taï National Park	BioProject; BioSample	None (PM);None (LC)	v1.1	Mix	Others	Others
AS.BTDB_2022-0000128_c00002_ERX1545...region001	BTDB_2022-0000128	13706	GCF0000364	BTDB_2025-0001412.1.clustersSAMN22842844-SRR16706344_00035_cluster_1	BTDB_2022-0000046.2.clustersDRX157096_00005_cluster_2	BTDB_2025-0000495.1.clustersLGCC01000030.1_cluster_1	bacillus_mibig_only_high.gbk	ERX1545935-ERR1474798	PRJEB14616,PRJNA514245	SAMEA4051879	Not_Applicable	ERX1545935	ERR1474798	ILLUMINA	PAIRED	-	98.77	98.74	98.6	66	5381081	161469	758976	35.08	99.43	0	Bacillus_A	Bacillus_A_anthracis	mosaicus(97.96240997314453)	No subspecies	anthracis(97.77120971679688)	anthracis(98.07279968261719)	3/3(cya;lef;pagA)	0/4()	3/3(nheA;nheB;nheC)	0/4()	0/1()	1/1(sph)	5/5(capA;capB;capC;capD;capE)	3/3(hasA;hasB;hasC)	1/9(bpsE)	0()	935[ST-365 complex](7/7)	Group_III(mosaicus)	B. mosaicus biovar Anthracis; B. Anthracis	bcereus	935	5499	High_Quality	Bcbva87	2013	Africa	Côte d'Ivoire	Unknown	CIV	Unknown	Animal_Mammal	Animal_Mammal:Clinical	Antelope (Cephalophus sp.) carcass from anthrax case	Unknown	Unknown	Isolated from Taï National Park	BioProject; BioSample	None (PM);None (LC)	v1.1	MIBiG	Others	Others
AS.BTDB_2022-0000128_c00007_ERX1545...region001	BTDB_2022-0000128	23508	GCF0000534	AS.BTDB_2025-0002089_JAQFTF010000001.region001	AS.BTDB_2022-0000468_c00027_GCA_000...region001	AS.BTDB_2022-0000053_c00010_ERX1545...region001	bacillus_mibig_only_high.gbk	ERX1545935-ERR1474798	PRJEB14616,PRJNA514245	SAMEA4051879	Not_Applicable	ERX1545935	ERR1474798	ILLUMINA	PAIRED	-	98.77	98.74	98.6	66	5381081	161469	758976	35.08	99.43	0	Bacillus_A	Bacillus_A_anthracis	mosaicus(97.96240997314453)	No subspecies	anthracis(97.77120971679688)	anthracis(98.07279968261719)	3/3(cya;lef;pagA)	0/4()	3/3(nheA;nheB;nheC)	0/4()	0/1()	1/1(sph)	5/5(capA;capB;capC;capD;capE)	3/3(hasA;hasB;hasC)	1/9(bpsE)	0()	935[ST-365 complex](7/7)	Group_III(mosaicus)	B. mosaicus biovar Anthracis; B. Anthracis	bcereus	935	5499	High_Quality	Bcbva87	2013	Africa	Côte d'Ivoire	Unknown	CIV	Unknown	Animal_Mammal	Animal_Mammal:Clinical	Antelope (Cephalophus sp.) carcass from anthrax case	Unknown	Unknown	Isolated from Taï National Park	BioProject; BioSample	None (PM);None (LC)	v1.1	Mix	Ribosomal	Ribosomal
AS.BTDB_2022-0000128_c00012_ERX1545...region001	BTDB_2022-0000128	21863	GCF0001105	BTDB_2022-0000021.2.clustersDRX057099_00002_cluster_2	AS.BTDB_2022-0004612_SRX1219304_00002.region001	AS.BTDB_2022-0000053_c00003_ERX1545...region001	bacillus_mibig_only_high.gbk	ERX1545935-ERR1474798	PRJEB14616,PRJNA514245	SAMEA4051879	Not_Applicable	ERX1545935	ERR1474798	ILLUMINA	PAIRED	-	98.77	98.74	98.6	66	5381081	161469	758976	35.08	99.43	0	Bacillus_A	Bacillus_A_anthracis	mosaicus(97.96240997314453)	No subspecies	anthracis(97.77120971679688)	anthracis(98.07279968261719)	3/3(cya;lef;pagA)	0/4()	3/3(nheA;nheB;nheC)	0/4()	0/1()	1/1(sph)	5/5(capA;capB;capC;capD;capE)	3/3(hasA;hasB;hasC)	1/9(bpsE)	0()	935[ST-365 complex](7/7)	Group_III(mosaicus)	B. mosaicus biovar Anthracis; B. Anthracis	bcereus	935	5499	High_Quality	Bcbva87	2013	Africa	Côte d'Ivoire	Unknown	CIV	Unknown	Animal_Mammal	Animal_Mammal:Clinical	Antelope (Cephalophus sp.) carcass from anthrax case	Unknown	Unknown	Isolated from Taï National Park	BioProject; BioSample	None (PM);None (LC)	v1.1	Mix	Terpene	Terpene
AS.BTDB_2022-0000128_c00016_ERX1545...region001	BTDB_2022-0000128	10267	GCF0000577	BTDB_2022-0002327.2.clustersGCA_002577405.1_Contig_70_cluster_1	AS.BTDB_2022-0000815_c00040_GCA_001...region002	AS.BTDB_2022-0000053_c00009_ERX1545...region001	bacillus_mibig_only_high.gbk	ERX1545935-ERR1474798	PRJEB14616,PRJNA514245	SAMEA4051879	Not_Applicable	ERX1545935	ERR1474798	ILLUMINA	PAIRED	-	98.77	98.74	98.6	66	5381081	161469	758976	35.08	99.43	0	Bacillus_A	Bacillus_A_anthracis	mosaicus(97.96240997314453)	No subspecies	anthracis(97.77120971679688)	anthracis(98.07279968261719)	3/3(cya;lef;pagA)	0/4()	3/3(nheA;nheB;nheC)	0/4()	0/1()	1/1(sph)	5/5(capA;capB;capC;capD;capE)	3/3(hasA;hasB;hasC)	1/9(bpsE)	0()	935[ST-365 complex](7/7)	Group_III(mosaicus)	B. mosaicus biovar Anthracis; B. Anthracis	bcereus	935	5499	High_Quality	Bcbva87	2013	Africa	Côte d'Ivoire	Unknown	CIV	Unknown	Animal_Mammal	Animal_Mammal:Clinical	Antelope (Cephalophus sp.) carcass from anthrax case	Unknown	Unknown	Isolated from Taï National Park	BioProject; BioSample	None (PM);None (LC)	v1.1	Mix	Ribosomal	Ribosomal
AS.BTDB_2022-0000128_c00026_ERX1545...region001	BTDB_2022-0000128	41722	GCF0000586	AS.BTDB_2022-0003275_CP066187.1.region006	AS.BTDB_2022-0000489_CP001746.1.region003	AS.BTDB_2022-0000053_c00008_ERX1545...region001	bacillus_mibig_only_high.gbk	ERX1545935-ERR1474798	PRJEB14616,PRJNA514245	SAMEA4051879	Not_Applicable	ERX1545935	ERR1474798	ILLUMINA	PAIRED	-	98.77	98.74	98.6	66	5381081	161469	758976	35.08	99.43	0	Bacillus_A	Bacillus_A_anthracis	mosaicus(97.96240997314453)	No subspecies	anthracis(97.77120971679688)	anthracis(98.07279968261719)	3/3(cya;lef;pagA)	0/4()	3/3(nheA;nheB;nheC)	0/4()	0/1()	1/1(sph)	5/5(capA;capB;capC;capD;capE)	3/3(hasA;hasB;hasC)	1/9(bpsE)	0()	935[ST-365 complex](7/7)	Group_III(mosaicus)	B. mosaicus biovar Anthracis; B. Anthracis	bcereus	935	5499	High_Quality	Bcbva87	2013	Africa	Côte d'Ivoire	Unknown	CIV	Unknown	Animal_Mammal	Animal_Mammal:Clinical	Antelope (Cephalophus sp.) carcass from anthrax case	Unknown	Unknown	Isolated from Taï National Park	BioProject; BioSample	None (PM);None (LC)	v1.1	Mix	NRP	NRP
AS.BTDB_2022-0000128_c00045_ERX1545...region001	BTDB_2022-0000128	18452	GCF0000605	AS.BTDB_2025-0000011_barcode11_00022.region001	AS.BTDB_2022-0005387_SRX2989543_00002.region002	AS.BTDB_2022-0000053_c00021_ERX1545...region001	bacillus_mibig_only_high.gbk	ERX1545935-ERR1474798	PRJEB14616,PRJNA514245	SAMEA4051879	Not_Applicable	ERX1545935	ERR1474798	ILLUMINA	PAIRED	-	98.77	98.74	98.6	66	5381081	161469	758976	35.08	99.43	0	Bacillus_A	Bacillus_A_anthracis	mosaicus(97.96240997314453)	No subspecies	anthracis(97.77120971679688)	anthracis(98.07279968261719)	3/3(cya;lef;pagA)	0/4()	3/3(nheA;nheB;nheC)	0/4()	0/1()	1/1(sph)	5/5(capA;capB;capC;capD;capE)	3/3(hasA;hasB;hasC)	1/9(bpsE)	0()	935[ST-365 complex](7/7)	Group_III(mosaicus)	B. mosaicus biovar Anthracis; B. Anthracis	bcereus	935	5499	High_Quality	Bcbva87	2013	Africa	Côte d'Ivoire	Unknown	CIV	Unknown	Animal_Mammal	Animal_Mammal:Clinical	Antelope (Cephalophus sp.) carcass from anthrax case	Unknown	Unknown	Isolated from Taï National Park	BioProject; BioSample	None (PM);None (LC)	v1.1	Mix	Others	Others
AS.BTDB_2022-0000129_c00002_ERX1545...region001	BTDB_2022-0000129	13706	GCF0000364	BTDB_2025-0001412.1.clustersSAMN22842844-SRR16706344_00035_cluster_1	BTDB_2022-0000046.2.clustersDRX157096_00005_cluster_2	BTDB_2025-0000495.1.clustersLGCC01000030.1_cluster_1	bacillus_mibig_only_high.gbk	ERX1545936-ERR1474799	PRJEB14616,PRJNA514245	SAMEA4051880	Not_Applicable	ERX1545936	ERR1474799	ILLUMINA	PAIRED	-	98.82	98.8	98.66	63	5381488	173431	759118	35.09	99.43	0	Bacillus_A	Bacillus_A_anthracis	mosaicus(97.97984313964844)	No subspecies	anthracis(97.81889343261719)	anthracis(98.0559310913086)	3/3(cya;lef;pagA)	0/4()	3/3(nheA;nheB;nheC)	0/4()	0/1()	1/1(sph)	5/5(capA;capB;capC;capD;capE)	3/3(hasA;hasB;hasC)	1/9(bpsE)	0()	935[ST-365 complex](7/7)	Group_III(mosaicus)	B. mosaicus biovar Anthracis; B. Anthracis	bcereus	935	5500	High_Quality	Bcbva88	2013	Africa	Côte d'Ivoire	Unknown	CIV	Unknown	Animal_Mammal	Animal_Mammal:Clinical	Antelope (Cephalophus sp.) carcass from anthrax case	Unknown	Unknown	Isolated from Taï National Park	BioProject; BioSample	None (PM);None (LC)	v1.1	MIBiG	Others	Others
AS.BTDB_2022-0000129_c00005_ERX1545...region001	BTDB_2022-0000129	21863	GCF0001105	BTDB_2022-0000021.2.clustersDRX057099_00002_cluster_2	AS.BTDB_2022-0004612_SRX1219304_00002.region001	AS.BTDB_2022-0000053_c00003_ERX1545...region001	bacillus_mibig_only_high.gbk	ERX1545936-ERR1474799	PRJEB14616,PRJNA514245	SAMEA4051880	Not_Applicable	ERX1545936	ERR1474799	ILLUMINA	PAIRED	-	98.82	98.8	98.66	63	5381488	173431	759118	35.09	99.43	0	Bacillus_A	Bacillus_A_anthracis	mosaicus(97.97984313964844)	No subspecies	anthracis(97.81889343261719)	anthracis(98.0559310913086)	3/3(cya;lef;pagA)	0/4()	3/3(nheA;nheB;nheC)	0/4()	0/1()	1/1(sph)	5/5(capA;capB;capC;capD;capE)	3/3(hasA;hasB;hasC)	1/9(bpsE)	0()	935[ST-365 complex](7/7)	Group_III(mosaicus)	B. mosaicus biovar Anthracis; B. Anthracis	bcereus	935	5500	High_Quality	Bcbva88	2013	Africa	Côte d'Ivoire	Unknown	CIV	Unknown	Animal_Mammal	Animal_Mammal:Clinical	Antelope (Cephalophus sp.) carcass from anthrax case	Unknown	Unknown	Isolated from Taï National Park	BioProject; BioSample	None (PM);None (LC)	v1.1	Mix	Terpene	Terpene
AS.BTDB_2022-0000129_c00009_ERX1545...region001	BTDB_2022-0000129	23508	GCF0000534	AS.BTDB_2025-0002089_JAQFTF010000001.region001	AS.BTDB_2022-0000468_c00027_GCA_000...region001	AS.BTDB_2022-0000053_c00010_ERX1545...region001	bacillus_mibig_only_high.gbk	ERX1545936-ERR1474799	PRJEB14616,PRJNA514245	SAMEA4051880	Not_Applicable	ERX1545936	ERR1474799	ILLUMINA	PAIRED	-	98.82	98.8	98.66	63	5381488	173431	759118	35.09	99.43	0	Bacillus_A	Bacillus_A_anthracis	mosaicus(97.97984313964844)	No subspecies	anthracis(97.81889343261719)	anthracis(98.0559310913086)	3/3(cya;lef;pagA)	0/4()	3/3(nheA;nheB;nheC)	0/4()	0/1()	1/1(sph)	5/5(capA;capB;capC;capD;capE)	3/3(hasA;hasB;hasC)	1/9(bpsE)	0()	935[ST-365 complex](7/7)	Group_III(mosaicus)	B. mosaicus biovar Anthracis; B. Anthracis	bcereus	935	5500	High_Quality	Bcbva88	2013	Africa	Côte d'Ivoire	Unknown	CIV	Unknown	Animal_Mammal	Animal_Mammal:Clinical	Antelope (Cephalophus sp.) carcass from anthrax case	Unknown	Unknown	Isolated from Taï National Park	BioProject; BioSample	None (PM);None (LC)	v1.1	Mix	Ribosomal	Ribosomal
AS.BTDB_2022-0000129_c00013_ERX1545...region001	BTDB_2022-0000129	10267	GCF0000577	BTDB_2022-0002327.2.clustersGCA_002577405.1_Contig_70_cluster_1	AS.BTDB_2022-0000815_c00040_GCA_001...region002	AS.BTDB_2022-0000053_c00009_ERX1545...region001	bacillus_mibig_only_high.gbk	ERX1545936-ERR1474799	PRJEB14616,PRJNA514245	SAMEA4051880	Not_Applicable	ERX1545936	ERR1474799	ILLUMINA	PAIRED	-	98.82	98.8	98.66	63	5381488	173431	759118	35.09	99.43	0	Bacillus_A	Bacillus_A_anthracis	mosaicus(97.97984313964844)	No subspecies	anthracis(97.81889343261719)	anthracis(98.0559310913086)	3/3(cya;lef;pagA)	0/4()	3/3(nheA;nheB;nheC)	0/4()	0/1()	1/1(sph)	5/5(capA;capB;capC;capD;capE)	3/3(hasA;hasB;hasC)	1/9(bpsE)	0()	935[ST-365 complex](7/7)	Group_III(mosaicus)	B. mosaicus biovar Anthracis; B. Anthracis	bcereus	935	5500	High_Quality	Bcbva88	2013	Africa	Côte d'Ivoire	Unknown	CIV	Unknown	Animal_Mammal	Animal_Mammal:Clinical	Antelope (Cephalophus sp.) carcass from anthrax case	Unknown	Unknown	Isolated from Taï National Park	BioProject; BioSample	None (PM);None (LC)	v1.1	Mix	Ribosomal	Ribosomal
AS.BTDB_2022-0000129_c00018_ERX1545...region001	BTDB_2022-0000129	47158	GCF0000586	AS.BTDB_2022-0003275_CP066187.1.region006	AS.BTDB_2022-0000489_CP001746.1.region003	AS.BTDB_2022-0000053_c00008_ERX1545...region001	bacillus_mibig_only_high.gbk	ERX1545936-ERR1474799	PRJEB14616,PRJNA514245	SAMEA4051880	Not_Applicable	ERX1545936	ERR1474799	ILLUMINA	PAIRED	-	98.82	98.8	98.66	63	5381488	173431	759118	35.09	99.43	0	Bacillus_A	Bacillus_A_anthracis	mosaicus(97.97984313964844)	No subspecies	anthracis(97.81889343261719)	anthracis(98.0559310913086)	3/3(cya;lef;pagA)	0/4()	3/3(nheA;nheB;nheC)	0/4()	0/1()	1/1(sph)	5/5(capA;capB;capC;capD;capE)	3/3(hasA;hasB;hasC)	1/9(bpsE)	0()	935[ST-365 complex](7/7)	Group_III(mosaicus)	B. mosaicus biovar Anthracis; B. Anthracis	bcereus	935	5500	High_Quality	Bcbva88	2013	Africa	Côte d'Ivoire	Unknown	CIV	Unknown	Animal_Mammal	Animal_Mammal:Clinical	Antelope (Cephalophus sp.) carcass from anthrax case	Unknown	Unknown	Isolated from Taï National Park	BioProject; BioSample	None (PM);None (LC)	v1.1	Mix	NRP	NRP
AS.BTDB_2022-0000129_c00024_ERX1545...region001	BTDB_2022-0000129	25239	GCF0000605	AS.BTDB_2025-0000011_barcode11_00022.region001	AS.BTDB_2022-0005387_SRX2989543_00002.region002	AS.BTDB_2022-0000053_c00021_ERX1545...region001	bacillus_mibig_only_high.gbk	ERX1545936-ERR1474799	PRJEB14616,PRJNA514245	SAMEA4051880	Not_Applicable	ERX1545936	ERR1474799	ILLUMINA	PAIRED	-	98.82	98.8	98.66	63	5381488	173431	759118	35.09	99.43	0	Bacillus_A	Bacillus_A_anthracis	mosaicus(97.97984313964844)	No subspecies	anthracis(97.81889343261719)	anthracis(98.0559310913086)	3/3(cya;lef;pagA)	0/4()	3/3(nheA;nheB;nheC)	0/4()	0/1()	1/1(sph)	5/5(capA;capB;capC;capD;capE)	3/3(hasA;hasB;hasC)	1/9(bpsE)	0()	935[ST-365 complex](7/7)	Group_III(mosaicus)	B. mosaicus biovar Anthracis; B. Anthracis	bcereus	935	5500	High_Quality	Bcbva88	2013	Africa	Côte d'Ivoire	Unknown	CIV	Unknown	Animal_Mammal	Animal_Mammal:Clinical	Antelope (Cephalophus sp.) carcass from anthrax case	Unknown	Unknown	Isolated from Taï National Park	BioProject; BioSample	None (PM);None (LC)	v1.1	Mix	Others	Others
AS.BTDB_2022-0000130_c00002_ERX1545...region001	BTDB_2022-0000130	13706	GCF0000364	BTDB_2025-0001412.1.clustersSAMN22842844-SRR16706344_00035_cluster_1	BTDB_2022-0000046.2.clustersDRX157096_00005_cluster_2	BTDB_2025-0000495.1.clustersLGCC01000030.1_cluster_1	bacillus_mibig_only_high.gbk	ERX1545937-ERR1474800	PRJEB14616,PRJNA514245	SAMEA4051881	Not_Applicable	ERX1545937	ERR1474800	ILLUMINA	PAIRED	-	99.04	99.02	98.89	54	5381601	192689	759073	35.08	99.43	0	Bacillus_A	Bacillus_A_anthracis	mosaicus(97.97550964355469)	No subspecies	anthracis(97.79737091064453)	anthracis(98.07791900634766)	3/3(cya;lef;pagA)	0/4()	3/3(nheA;nheB;nheC)	0/4()	0/1()	1/1(sph)	5/5(capA;capB;capC;capD;capE)	3/3(hasA;hasB;hasC)	1/9(bpsE)	0()	935[ST-365 complex](7/7)	Group_III(mosaicus)	B. mosaicus biovar Anthracis; B. Anthracis	bcereus	935	5503	High_Quality	Bcbva89	2013	Africa	Côte d'Ivoire	Unknown	CIV	Unknown	Animal_Mammal	Animal_Mammal:Clinical	Antelope (Cephalophus sp.) carcass from anthrax case	Unknown	Unknown	Isolated from Taï National Park	BioProject; BioSample	None (PM);None (LC)	v1.1	MIBiG	Others	Others
AS.BTDB_2022-0000130_c00004_ERX1545...region001	BTDB_2022-0000130	47158	GCF0000586	AS.BTDB_2022-0003275_CP066187.1.region006	AS.BTDB_2022-0000489_CP001746.1.region003	AS.BTDB_2022-0000053_c00008_ERX1545...region001	bacillus_mibig_only_high.gbk	ERX1545937-ERR1474800	PRJEB14616,PRJNA514245	SAMEA4051881	Not_Applicable	ERX1545937	ERR1474800	ILLUMINA	PAIRED	-	99.04	99.02	98.89	54	5381601	192689	759073	35.08	99.43	0	Bacillus_A	Bacillus_A_anthracis	mosaicus(97.97550964355469)	No subspecies	anthracis(97.79737091064453)	anthracis(98.07791900634766)	3/3(cya;lef;pagA)	0/4()	3/3(nheA;nheB;nheC)	0/4()	0/1()	1/1(sph)	5/5(capA;capB;capC;capD;capE)	3/3(hasA;hasB;hasC)	1/9(bpsE)	0()	935[ST-365 complex](7/7)	Group_III(mosaicus)	B. mosaicus biovar Anthracis; B. Anthracis	bcereus	935	5503	High_Quality	Bcbva89	2013	Africa	Côte d'Ivoire	Unknown	CIV	Unknown	Animal_Mammal	Animal_Mammal:Clinical	Antelope (Cephalophus sp.) carcass from anthrax case	Unknown	Unknown	Isolated from Taï National Park	BioProject; BioSample	None (PM);None (LC)	v1.1	Mix	NRP	NRP
AS.BTDB_2022-0000130_c00006_ERX1545...region001	BTDB_2022-0000130	21863	GCF0001105	BTDB_2022-0000021.2.clustersDRX057099_00002_cluster_2	AS.BTDB_2022-0004612_SRX1219304_00002.region001	AS.BTDB_2022-0000053_c00003_ERX1545...region001	bacillus_mibig_only_high.gbk	ERX1545937-ERR1474800	PRJEB14616,PRJNA514245	SAMEA4051881	Not_Applicable	ERX1545937	ERR1474800	ILLUMINA	PAIRED	-	99.04	99.02	98.89	54	5381601	192689	759073	35.08	99.43	0	Bacillus_A	Bacillus_A_anthracis	mosaicus(97.97550964355469)	No subspecies	anthracis(97.79737091064453)	anthracis(98.07791900634766)	3/3(cya;lef;pagA)	0/4()	3/3(nheA;nheB;nheC)	0/4()	0/1()	1/1(sph)	5/5(capA;capB;capC;capD;capE)	3/3(hasA;hasB;hasC)	1/9(bpsE)	0()	935[ST-365 complex](7/7)	Group_III(mosaicus)	B. mosaicus biovar Anthracis; B. Anthracis	bcereus	935	5503	High_Quality	Bcbva89	2013	Africa	Côte d'Ivoire	Unknown	CIV	Unknown	Animal_Mammal	Animal_Mammal:Clinical	Antelope (Cephalophus sp.) carcass from anthrax case	Unknown	Unknown	Isolated from Taï National Park	BioProject; BioSample	None (PM);None (LC)	v1.1	Mix	Terpene	Terpene
AS.BTDB_2022-0000130_c00011_ERX1545...region001	BTDB_2022-0000130	10267	GCF0000577	BTDB_2022-0002327.2.clustersGCA_002577405.1_Contig_70_cluster_1	AS.BTDB_2022-0000815_c00040_GCA_001...region002	AS.BTDB_2022-0000053_c00009_ERX1545...region001	bacillus_mibig_only_high.gbk	ERX1545937-ERR1474800	PRJEB14616,PRJNA514245	SAMEA4051881	Not_Applicable	ERX1545937	ERR1474800	ILLUMINA	PAIRED	-	99.04	99.02	98.89	54	5381601	192689	759073	35.08	99.43	0	Bacillus_A	Bacillus_A_anthracis	mosaicus(97.97550964355469)	No subspecies	anthracis(97.79737091064453)	anthracis(98.07791900634766)	3/3(cya;lef;pagA)	0/4()	3/3(nheA;nheB;nheC)	0/4()	0/1()	1/1(sph)	5/5(capA;capB;capC;capD;capE)	3/3(hasA;hasB;hasC)	1/9(bpsE)	0()	935[ST-365 complex](7/7)	Group_III(mosaicus)	B. mosaicus biovar Anthracis; B. Anthracis	bcereus	935	5503	High_Quality	Bcbva89	2013	Africa	Côte d'Ivoire	Unknown	CIV	Unknown	Animal_Mammal	Animal_Mammal:Clinical	Antelope (Cephalophus sp.) carcass from anthrax case	Unknown	Unknown	Isolated from Taï National Park	BioProject; BioSample	None (PM);None (LC)	v1.1	Mix	Ribosomal	Ribosomal
AS.BTDB_2022-0000130_c00012_ERX1545...region001	BTDB_2022-0000130	23508	GCF0000534	AS.BTDB_2025-0002089_JAQFTF010000001.region001	AS.BTDB_2022-0000468_c00027_GCA_000...region001	AS.BTDB_2022-0000053_c00010_ERX1545...region001	bacillus_mibig_only_high.gbk	ERX1545937-ERR1474800	PRJEB14616,PRJNA514245	SAMEA4051881	Not_Applicable	ERX1545937	ERR1474800	ILLUMINA	PAIRED	-	99.04	99.02	98.89	54	5381601	192689	759073	35.08	99.43	0	Bacillus_A	Bacillus_A_anthracis	mosaicus(97.97550964355469)	No subspecies	anthracis(97.79737091064453)	anthracis(98.07791900634766)	3/3(cya;lef;pagA)	0/4()	3/3(nheA;nheB;nheC)	0/4()	0/1()	1/1(sph)	5/5(capA;capB;capC;capD;capE)	3/3(hasA;hasB;hasC)	1/9(bpsE)	0()	935[ST-365 complex](7/7)	Group_III(mosaicus)	B. mosaicus biovar Anthracis; B. Anthracis	bcereus	935	5503	High_Quality	Bcbva89	2013	Africa	Côte d'Ivoire	Unknown	CIV	Unknown	Animal_Mammal	Animal_Mammal:Clinical	Antelope (Cephalophus sp.) carcass from anthrax case	Unknown	Unknown	Isolated from Taï National Park	BioProject; BioSample	None (PM);None (LC)	v1.1	Mix	Ribosomal	Ribosomal
AS.BTDB_2022-0000130_c00023_ERX1545...region001	BTDB_2022-0000130	25239	GCF0000605	AS.BTDB_2025-0000011_barcode11_00022.region001	AS.BTDB_2022-0005387_SRX2989543_00002.region002	AS.BTDB_2022-0000053_c00021_ERX1545...region001	bacillus_mibig_only_high.gbk	ERX1545937-ERR1474800	PRJEB14616,PRJNA514245	SAMEA4051881	Not_Applicable	ERX1545937	ERR1474800	ILLUMINA	PAIRED	-	99.04	99.02	98.89	54	5381601	192689	759073	35.08	99.43	0	Bacillus_A	Bacillus_A_anthracis	mosaicus(97.97550964355469)	No subspecies	anthracis(97.79737091064453)	anthracis(98.07791900634766)	3/3(cya;lef;pagA)	0/4()	3/3(nheA;nheB;nheC)	0/4()	0/1()	1/1(sph)	5/5(capA;capB;capC;capD;capE)	3/3(hasA;hasB;hasC)	1/9(bpsE)	0()	935[ST-365 complex](7/7)	Group_III(mosaicus)	B. mosaicus biovar Anthracis; B. Anthracis	bcereus	935	5503	High_Quality	Bcbva89	2013	Africa	Côte d'Ivoire	Unknown	CIV	Unknown	Animal_Mammal	Animal_Mammal:Clinical	Antelope (Cephalophus sp.) carcass from anthrax case	Unknown	Unknown	Isolated from Taï National Park	BioProject; BioSample	None (PM);None (LC)	v1.1	Mix	Others	Others
AS.BTDB_2022-0000131_c00002_ERX1545...region001	BTDB_2022-0000131	13706	GCF0000364	BTDB_2025-0001412.1.clustersSAMN22842844-SRR16706344_00035_cluster_1	BTDB_2022-0000046.2.clustersDRX157096_00005_cluster_2	BTDB_2025-0000495.1.clustersLGCC01000030.1_cluster_1	bacillus_mibig_only_high.gbk	ERX1545939-ERR1474802	PRJEB14616,PRJNA514245	SAMEA4051883	Not_Applicable	ERX1545939	ERR1474802	ILLUMINA	PAIRED	-	99.01	98.98	98.86	54	5382421	192689	759143	35.09	99.43	0	Bacillus_A	Bacillus_A_anthracis	mosaicus(97.9520034790039)	No subspecies	anthracis(97.7570571899414)	anthracis(98.06240844726562)	3/3(cya;lef;pagA)	0/4()	3/3(nheA;nheB;nheC)	0/4()	0/1()	1/1(sph)	5/5(capA;capB;capC;capD;capE)	3/3(hasA;hasB;hasC)	1/9(bpsE)	0()	935[ST-365 complex](7/7)	Group_III(mosaicus)	B. mosaicus biovar Anthracis; B. Anthracis	bcereus	935	5504	High_Quality	Bcbva91	2013	Africa	Côte d'Ivoire	Unknown	CIV	Unknown	Animal_Mammal	Animal_Mammal:Clinical	Antelope (Cephalophus sp.) carcass from anthrax case	Unknown	Unknown	Isolated from Taï National Park	BioProject; BioSample	None (PM);None (LC)	v1.1	MIBiG	Others	Others
AS.BTDB_2022-0000131_c00004_ERX1545...region001	BTDB_2022-0000131	47158	GCF0000586	AS.BTDB_2022-0003275_CP066187.1.region006	AS.BTDB_2022-0000489_CP001746.1.region003	AS.BTDB_2022-0000053_c00008_ERX1545...region001	bacillus_mibig_only_high.gbk	ERX1545939-ERR1474802	PRJEB14616,PRJNA514245	SAMEA4051883	Not_Applicable	ERX1545939	ERR1474802	ILLUMINA	PAIRED	-	99.01	98.98	98.86	54	5382421	192689	759143	35.09	99.43	0	Bacillus_A	Bacillus_A_anthracis	mosaicus(97.9520034790039)	No subspecies	anthracis(97.7570571899414)	anthracis(98.06240844726562)	3/3(cya;lef;pagA)	0/4()	3/3(nheA;nheB;nheC)	0/4()	0/1()	1/1(sph)	5/5(capA;capB;capC;capD;capE)	3/3(hasA;hasB;hasC)	1/9(bpsE)	0()	935[ST-365 complex](7/7)	Group_III(mosaicus)	B. mosaicus biovar Anthracis; B. Anthracis	bcereus	935	5504	High_Quality	Bcbva91	2013	Africa	Côte d'Ivoire	Unknown	CIV	Unknown	Animal_Mammal	Animal_Mammal:Clinical	Antelope (Cephalophus sp.) carcass from anthrax case	Unknown	Unknown	Isolated from Taï National Park	BioProject; BioSample	None (PM);None (LC)	v1.1	Mix	NRP	NRP
AS.BTDB_2022-0000131_c00006_ERX1545...region001	BTDB_2022-0000131	21863	GCF0001105	BTDB_2022-0000021.2.clustersDRX057099_00002_cluster_2	AS.BTDB_2022-0004612_SRX1219304_00002.region001	AS.BTDB_2022-0000053_c00003_ERX1545...region001	bacillus_mibig_only_high.gbk	ERX1545939-ERR1474802	PRJEB14616,PRJNA514245	SAMEA4051883	Not_Applicable	ERX1545939	ERR1474802	ILLUMINA	PAIRED	-	99.01	98.98	98.86	54	5382421	192689	759143	35.09	99.43	0	Bacillus_A	Bacillus_A_anthracis	mosaicus(97.9520034790039)	No subspecies	anthracis(97.7570571899414)	anthracis(98.06240844726562)	3/3(cya;lef;pagA)	0/4()	3/3(nheA;nheB;nheC)	0/4()	0/1()	1/1(sph)	5/5(capA;capB;capC;capD;capE)	3/3(hasA;hasB;hasC)	1/9(bpsE)	0()	935[ST-365 complex](7/7)	Group_III(mosaicus)	B. mosaicus biovar Anthracis; B. Anthracis	bcereus	935	5504	High_Quality	Bcbva91	2013	Africa	Côte d'Ivoire	Unknown	CIV	Unknown	Animal_Mammal	Animal_Mammal:Clinical	Antelope (Cephalophus sp.) carcass from anthrax case	Unknown	Unknown	Isolated from Taï National Park	BioProject; BioSample	None (PM);None (LC)	v1.1	Mix	Terpene	Terpene
AS.BTDB_2022-0000131_c00010_ERX1545...region001	BTDB_2022-0000131	10267	GCF0000577	BTDB_2022-0002327.2.clustersGCA_002577405.1_Contig_70_cluster_1	AS.BTDB_2022-0000815_c00040_GCA_001...region002	AS.BTDB_2022-0000053_c00009_ERX1545...region001	bacillus_mibig_only_high.gbk	ERX1545939-ERR1474802	PRJEB14616,PRJNA514245	SAMEA4051883	Not_Applicable	ERX1545939	ERR1474802	ILLUMINA	PAIRED	-	99.01	98.98	98.86	54	5382421	192689	759143	35.09	99.43	0	Bacillus_A	Bacillus_A_anthracis	mosaicus(97.9520034790039)	No subspecies	anthracis(97.7570571899414)	anthracis(98.06240844726562)	3/3(cya;lef;pagA)	0/4()	3/3(nheA;nheB;nheC)	0/4()	0/1()	1/1(sph)	5/5(capA;capB;capC;capD;capE)	3/3(hasA;hasB;hasC)	1/9(bpsE)	0()	935[ST-365 complex](7/7)	Group_III(mosaicus)	B. mosaicus biovar Anthracis; B. Anthracis	bcereus	935	5504	High_Quality	Bcbva91	2013	Africa	Côte d'Ivoire	Unknown	CIV	Unknown	Animal_Mammal	Animal_Mammal:Clinical	Antelope (Cephalophus sp.) carcass from anthrax case	Unknown	Unknown	Isolated from Taï National Park	BioProject; BioSample	None (PM);None (LC)	v1.1	Mix	Ribosomal	Ribosomal
AS.BTDB_2022-0000131_c00011_ERX1545...region001	BTDB_2022-0000131	23508	GCF0000534	AS.BTDB_2025-0002089_JAQFTF010000001.region001	AS.BTDB_2022-0000468_c00027_GCA_000...region001	AS.BTDB_2022-0000053_c00010_ERX1545...region001	bacillus_mibig_only_high.gbk	ERX1545939-ERR1474802	PRJEB14616,PRJNA514245	SAMEA4051883	Not_Applicable	ERX1545939	ERR1474802	ILLUMINA	PAIRED	-	99.01	98.98	98.86	54	5382421	192689	759143	35.09	99.43	0	Bacillus_A	Bacillus_A_anthracis	mosaicus(97.9520034790039)	No subspecies	anthracis(97.7570571899414)	anthracis(98.06240844726562)	3/3(cya;lef;pagA)	0/4()	3/3(nheA;nheB;nheC)	0/4()	0/1()	1/1(sph)	5/5(capA;capB;capC;capD;capE)	3/3(hasA;hasB;hasC)	1/9(bpsE)	0()	935[ST-365 complex](7/7)	Group_III(mosaicus)	B. mosaicus biovar Anthracis; B. Anthracis	bcereus	935	5504	High_Quality	Bcbva91	2013	Africa	Côte d'Ivoire	Unknown	CIV	Unknown	Animal_Mammal	Animal_Mammal:Clinical	Antelope (Cephalophus sp.) carcass from anthrax case	Unknown	Unknown	Isolated from Taï National Park	BioProject; BioSample	None (PM);None (LC)	v1.1	Mix	Ribosomal	Ribosomal
AS.BTDB_2022-0000131_c00022_ERX1545...region001	BTDB_2022-0000131	25239	GCF0000605	AS.BTDB_2025-0000011_barcode11_00022.region001	AS.BTDB_2022-0005387_SRX2989543_00002.region002	AS.BTDB_2022-0000053_c00021_ERX1545...region001	bacillus_mibig_only_high.gbk	ERX1545939-ERR1474802	PRJEB14616,PRJNA514245	SAMEA4051883	Not_Applicable	ERX1545939	ERR1474802	ILLUMINA	PAIRED	-	99.01	98.98	98.86	54	5382421	192689	759143	35.09	99.43	0	Bacillus_A	Bacillus_A_anthracis	mosaicus(97.9520034790039)	No subspecies	anthracis(97.7570571899414)	anthracis(98.06240844726562)	3/3(cya;lef;pagA)	0/4()	3/3(nheA;nheB;nheC)	0/4()	0/1()	1/1(sph)	5/5(capA;capB;capC;capD;capE)	3/3(hasA;hasB;hasC)	1/9(bpsE)	0()	935[ST-365 complex](7/7)	Group_III(mosaicus)	B. mosaicus biovar Anthracis; B. Anthracis	bcereus	935	5504	High_Quality	Bcbva91	2013	Africa	Côte d'Ivoire	Unknown	CIV	Unknown	Animal_Mammal	Animal_Mammal:Clinical	Antelope (Cephalophus sp.) carcass from anthrax case	Unknown	Unknown	Isolated from Taï National Park	BioProject; BioSample	None (PM);None (LC)	v1.1	Mix	Others	Others
AS.BTDB_2022-0000132_c00004_ERX1545...region001	BTDB_2022-0000132	47158	GCF0000586	AS.BTDB_2022-0003275_CP066187.1.region006	AS.BTDB_2022-0000489_CP001746.1.region003	AS.BTDB_2022-0000053_c00008_ERX1545...region001	bacillus_mibig_only_high.gbk	ERX1545940-ERR1474803	PRJEB14616,PRJNA514245	SAMEA4051884	Not_Applicable	ERX1545940	ERR1474803	ILLUMINA	PAIRED	-	99.29	99.26	99.13	57	5382336	177989	759108	35.08	99.43	0	Bacillus_A	Bacillus_A_anthracis	mosaicus(97.98506927490234)	No subspecies	anthracis(97.7773208618164)	anthracis(98.07891845703125)	3/3(cya;lef;pagA)	0/4()	3/3(nheA;nheB;nheC)	0/4()	0/1()	1/1(sph)	5/5(capA;capB;capC;capD;capE)	3/3(hasA;hasB;hasC)	1/9(bpsE)	0()	935[ST-365 complex](7/7)	Group_III(mosaicus)	B. mosaicus biovar Anthracis; B. Anthracis	bcereus	935	5503	High_Quality	Bcbva92	2013	Africa	Côte d'Ivoire	Unknown	CIV	Unknown	Animal_Mammal	Animal_Mammal:Clinical	Antelope (Cephalophus sp.) carcass from anthrax case	Unknown	Unknown	Isolated from Taï National Park	BioProject; BioSample	None (PM);None (LC)	v1.1	Mix	NRP	NRP
AS.BTDB_2022-0000132_c00006_ERX1545...region001	BTDB_2022-0000132	21863	GCF0001105	BTDB_2022-0000021.2.clustersDRX057099_00002_cluster_2	AS.BTDB_2022-0004612_SRX1219304_00002.region001	AS.BTDB_2022-0000053_c00003_ERX1545...region001	bacillus_mibig_only_high.gbk	ERX1545940-ERR1474803	PRJEB14616,PRJNA514245	SAMEA4051884	Not_Applicable	ERX1545940	ERR1474803	ILLUMINA	PAIRED	-	99.29	99.26	99.13	57	5382336	177989	759108	35.08	99.43	0	Bacillus_A	Bacillus_A_anthracis	mosaicus(97.98506927490234)	No subspecies	anthracis(97.7773208618164)	anthracis(98.07891845703125)	3/3(cya;lef;pagA)	0/4()	3/3(nheA;nheB;nheC)	0/4()	0/1()	1/1(sph)	5/5(capA;capB;capC;capD;capE)	3/3(hasA;hasB;hasC)	1/9(bpsE)	0()	935[ST-365 complex](7/7)	Group_III(mosaicus)	B. mosaicus biovar Anthracis; B. Anthracis	bcereus	935	5503	High_Quality	Bcbva92	2013	Africa	Côte d'Ivoire	Unknown	CIV	Unknown	Animal_Mammal	Animal_Mammal:Clinical	Antelope (Cephalophus sp.) carcass from anthrax case	Unknown	Unknown	Isolated from Taï National Park	BioProject; BioSample	None (PM);None (LC)	v1.1	Mix	Terpene	Terpene
AS.BTDB_2022-0000132_c00008_ERX1545...region001	BTDB_2022-0000132	13706	GCF0000364	BTDB_2025-0001412.1.clustersSAMN22842844-SRR16706344_00035_cluster_1	BTDB_2022-0000046.2.clustersDRX157096_00005_cluster_2	BTDB_2025-0000495.1.clustersLGCC01000030.1_cluster_1	bacillus_mibig_only_high.gbk	ERX1545940-ERR1474803	PRJEB14616,PRJNA514245	SAMEA4051884	Not_Applicable	ERX1545940	ERR1474803	ILLUMINA	PAIRED	-	99.29	99.26	99.13	57	5382336	177989	759108	35.08	99.43	0	Bacillus_A	Bacillus_A_anthracis	mosaicus(97.98506927490234)	No subspecies	anthracis(97.7773208618164)	anthracis(98.07891845703125)	3/3(cya;lef;pagA)	0/4()	3/3(nheA;nheB;nheC)	0/4()	0/1()	1/1(sph)	5/5(capA;capB;capC;capD;capE)	3/3(hasA;hasB;hasC)	1/9(bpsE)	0()	935[ST-365 complex](7/7)	Group_III(mosaicus)	B. mosaicus biovar Anthracis; B. Anthracis	bcereus	935	5503	High_Quality	Bcbva92	2013	Africa	Côte d'Ivoire	Unknown	CIV	Unknown	Animal_Mammal	Animal_Mammal:Clinical	Antelope (Cephalophus sp.) carcass from anthrax case	Unknown	Unknown	Isolated from Taï National Park	BioProject; BioSample	None (PM);None (LC)	v1.1	MIBiG	Others	Others
AS.BTDB_2022-0000132_c00010_ERX1545...region001	BTDB_2022-0000132	23508	GCF0000534	AS.BTDB_2025-0002089_JAQFTF010000001.region001	AS.BTDB_2022-0000468_c00027_GCA_000...region001	AS.BTDB_2022-0000053_c00010_ERX1545...region001	bacillus_mibig_only_high.gbk	ERX1545940-ERR1474803	PRJEB14616,PRJNA514245	SAMEA4051884	Not_Applicable	ERX1545940	ERR1474803	ILLUMINA	PAIRED	-	99.29	99.26	99.13	57	5382336	177989	759108	35.08	99.43	0	Bacillus_A	Bacillus_A_anthracis	mosaicus(97.98506927490234)	No subspecies	anthracis(97.7773208618164)	anthracis(98.07891845703125)	3/3(cya;lef;pagA)	0/4()	3/3(nheA;nheB;nheC)	0/4()	0/1()	1/1(sph)	5/5(capA;capB;capC;capD;capE)	3/3(hasA;hasB;hasC)	1/9(bpsE)	0()	935[ST-365 complex](7/7)	Group_III(mosaicus)	B. mosaicus biovar Anthracis; B. Anthracis	bcereus	935	5503	High_Quality	Bcbva92	2013	Africa	Côte d'Ivoire	Unknown	CIV	Unknown	Animal_Mammal	Animal_Mammal:Clinical	Antelope (Cephalophus sp.) carcass from anthrax case	Unknown	Unknown	Isolated from Taï National Park	BioProject; BioSample	None (PM);None (LC)	v1.1	Mix	Ribosomal	Ribosomal
AS.BTDB_2022-0000132_c00014_ERX1545...region001	BTDB_2022-0000132	10267	GCF0000577	BTDB_2022-0002327.2.clustersGCA_002577405.1_Contig_70_cluster_1	AS.BTDB_2022-0000815_c00040_GCA_001...region002	AS.BTDB_2022-0000053_c00009_ERX1545...region001	bacillus_mibig_only_high.gbk	ERX1545940-ERR1474803	PRJEB14616,PRJNA514245	SAMEA4051884	Not_Applicable	ERX1545940	ERR1474803	ILLUMINA	PAIRED	-	99.29	99.26	99.13	57	5382336	177989	759108	35.08	99.43	0	Bacillus_A	Bacillus_A_anthracis	mosaicus(97.98506927490234)	No subspecies	anthracis(97.7773208618164)	anthracis(98.07891845703125)	3/3(cya;lef;pagA)	0/4()	3/3(nheA;nheB;nheC)	0/4()	0/1()	1/1(sph)	5/5(capA;capB;capC;capD;capE)	3/3(hasA;hasB;hasC)	1/9(bpsE)	0()	935[ST-365 complex](7/7)	Group_III(mosaicus)	B. mosaicus biovar Anthracis; B. Anthracis	bcereus	935	5503	High_Quality	Bcbva92	2013	Africa	Côte d'Ivoire	Unknown	CIV	Unknown	Animal_Mammal	Animal_Mammal:Clinical	Antelope (Cephalophus sp.) carcass from anthrax case	Unknown	Unknown	Isolated from Taï National Park	BioProject; BioSample	None (PM);None (LC)	v1.1	Mix	Ribosomal	Ribosomal
AS.BTDB_2022-0000132_c00023_ERX1545...region001	BTDB_2022-0000132	25239	GCF0000605	AS.BTDB_2025-0000011_barcode11_00022.region001	AS.BTDB_2022-0005387_SRX2989543_00002.region002	AS.BTDB_2022-0000053_c00021_ERX1545...region001	bacillus_mibig_only_high.gbk	ERX1545940-ERR1474803	PRJEB14616,PRJNA514245	SAMEA4051884	Not_Applicable	ERX1545940	ERR1474803	ILLUMINA	PAIRED	-	99.29	99.26	99.13	57	5382336	177989	759108	35.08	99.43	0	Bacillus_A	Bacillus_A_anthracis	mosaicus(97.98506927490234)	No subspecies	anthracis(97.7773208618164)	anthracis(98.07891845703125)	3/3(cya;lef;pagA)	0/4()	3/3(nheA;nheB;nheC)	0/4()	0/1()	1/1(sph)	5/5(capA;capB;capC;capD;capE)	3/3(hasA;hasB;hasC)	1/9(bpsE)	0()	935[ST-365 complex](7/7)	Group_III(mosaicus)	B. mosaicus biovar Anthracis; B. Anthracis	bcereus	935	5503	High_Quality	Bcbva92	2013	Africa	Côte d'Ivoire	Unknown	CIV	Unknown	Animal_Mammal	Animal_Mammal:Clinical	Antelope (Cephalophus sp.) carcass from anthrax case	Unknown	Unknown	Isolated from Taï National Park	BioProject; BioSample	None (PM);None (LC)	v1.1	Mix	Others	Others
AS.BTDB_2022-0000133_c00002_ERX1545...region001	BTDB_2022-0000133	13706	GCF0000364	BTDB_2025-0001412.1.clustersSAMN22842844-SRR16706344_00035_cluster_1	BTDB_2022-0000046.2.clustersDRX157096_00005_cluster_2	BTDB_2025-0000495.1.clustersLGCC01000030.1_cluster_1	bacillus_mibig_only_high.gbk	ERX1545941-ERR1474804	PRJEB14616,PRJNA514245	SAMEA4051885	Not_Applicable	ERX1545941	ERR1474804	ILLUMINA	PAIRED	-	98.77	98.75	98.6	54	5396128	192689	759028	35.09	99.43	0	Bacillus_A	Bacillus_A_anthracis	mosaicus(97.96067810058594)	No subspecies	anthracis(97.77598571777344)	anthracis(98.07799530029297)	3/3(cya;lef;pagA)	0/4()	3/3(nheA;nheB;nheC)	0/4()	0/1()	1/1(sph)	5/5(capA;capB;capC;capD;capE)	3/3(hasA;hasB;hasC)	1/9(bpsE)	0()	935[ST-365 complex](7/7)	Group_III(mosaicus)	B. mosaicus biovar Anthracis; B. Anthracis	bcereus	935	5527	High_Quality	Bcbva93	2013	Africa	Côte d'Ivoire	Unknown	CIV	Unknown	Animal_Mammal	Animal_Mammal:Clinical	Antelope (Cephalophus sp.) carcass from anthrax case	Unknown	Unknown	Isolated from Taï National Park	BioProject; BioSample	None (PM);None (LC)	v1.1	MIBiG	Others	Others
AS.BTDB_2022-0000133_c00003_ERX1545...region001	BTDB_2022-0000133	21863	GCF0001105	BTDB_2022-0000021.2.clustersDRX057099_00002_cluster_2	AS.BTDB_2022-0004612_SRX1219304_00002.region001	AS.BTDB_2022-0000053_c00003_ERX1545...region001	bacillus_mibig_only_high.gbk	ERX1545941-ERR1474804	PRJEB14616,PRJNA514245	SAMEA4051885	Not_Applicable	ERX1545941	ERR1474804	ILLUMINA	PAIRED	-	98.77	98.75	98.6	54	5396128	192689	759028	35.09	99.43	0	Bacillus_A	Bacillus_A_anthracis	mosaicus(97.96067810058594)	No subspecies	anthracis(97.77598571777344)	anthracis(98.07799530029297)	3/3(cya;lef;pagA)	0/4()	3/3(nheA;nheB;nheC)	0/4()	0/1()	1/1(sph)	5/5(capA;capB;capC;capD;capE)	3/3(hasA;hasB;hasC)	1/9(bpsE)	0()	935[ST-365 complex](7/7)	Group_III(mosaicus)	B. mosaicus biovar Anthracis; B. Anthracis	bcereus	935	5527	High_Quality	Bcbva93	2013	Africa	Côte d'Ivoire	Unknown	CIV	Unknown	Animal_Mammal	Animal_Mammal:Clinical	Antelope (Cephalophus sp.) carcass from anthrax case	Unknown	Unknown	Isolated from Taï National Park	BioProject; BioSample	None (PM);None (LC)	v1.1	Mix	Terpene	Terpene
