## Supplemental Table 1 for "Large-scale insights into the biosynthetic potential of the *Bacillus cereus* group" (part 2 of 3)

#Supplementary Table S1. Master metadata file containing metadata from BTyperDB, IGUA clustering output and biosynthetic class annotation, among other things. The column "Majority" denotes the majority biosynthetic class per GCF.
AS.BTDB_2022-0000133_c00005_ERX1545...region001	BTDB_2022-0000133	47158	GCF0000586	AS.BTDB_2022-0003275_CP066187.1.region006	AS.BTDB_2022-0000489_CP001746.1.region003	AS.BTDB_2022-0000053_c00008_ERX1545...region001	bacillus_mibig_only_high.gbk	ERX1545941-ERR1474804	PRJEB14616,PRJNA514245	SAMEA4051885	Not_Applicable	ERX1545941	ERR1474804	ILLUMINA	PAIRED	-	98.77	98.75	98.6	54	5396128	192689	759028	35.09	99.43	0	Bacillus_A	Bacillus_A_anthracis	mosaicus(97.96067810058594)	No subspecies	anthracis(97.77598571777344)	anthracis(98.07799530029297)	3/3(cya;lef;pagA)	0/4()	3/3(nheA;nheB;nheC)	0/4()	0/1()	1/1(sph)	5/5(capA;capB;capC;capD;capE)	3/3(hasA;hasB;hasC)	1/9(bpsE)	0()	935[ST-365 complex](7/7)	Group_III(mosaicus)	B. mosaicus biovar Anthracis; B. Anthracis	bcereus	935	5527	High_Quality	Bcbva93	2013	Africa	Côte d'Ivoire	Unknown	CIV	Unknown	Animal_Mammal	Animal_Mammal:Clinical	Antelope (Cephalophus sp.) carcass from anthrax case	Unknown	Unknown	Isolated from Taï National Park	BioProject; BioSample	None (PM);None (LC)	v1.1	Mix	NRP	NRP
AS.BTDB_2022-0000133_c00009_ERX1545...region001	BTDB_2022-0000133	10267	GCF0000577	BTDB_2022-0002327.2.clustersGCA_002577405.1_Contig_70_cluster_1	AS.BTDB_2022-0000815_c00040_GCA_001...region002	AS.BTDB_2022-0000053_c00009_ERX1545...region001	bacillus_mibig_only_high.gbk	ERX1545941-ERR1474804	PRJEB14616,PRJNA514245	SAMEA4051885	Not_Applicable	ERX1545941	ERR1474804	ILLUMINA	PAIRED	-	98.77	98.75	98.6	54	5396128	192689	759028	35.09	99.43	0	Bacillus_A	Bacillus_A_anthracis	mosaicus(97.96067810058594)	No subspecies	anthracis(97.77598571777344)	anthracis(98.07799530029297)	3/3(cya;lef;pagA)	0/4()	3/3(nheA;nheB;nheC)	0/4()	0/1()	1/1(sph)	5/5(capA;capB;capC;capD;capE)	3/3(hasA;hasB;hasC)	1/9(bpsE)	0()	935[ST-365 complex](7/7)	Group_III(mosaicus)	B. mosaicus biovar Anthracis; B. Anthracis	bcereus	935	5527	High_Quality	Bcbva93	2013	Africa	Côte d'Ivoire	Unknown	CIV	Unknown	Animal_Mammal	Animal_Mammal:Clinical	Antelope (Cephalophus sp.) carcass from anthrax case	Unknown	Unknown	Isolated from Taï National Park	BioProject; BioSample	None (PM);None (LC)	v1.1	Mix	Ribosomal	Ribosomal
AS.BTDB_2022-0000133_c00010_ERX1545...region001	BTDB_2022-0000133	23508	GCF0000534	AS.BTDB_2025-0002089_JAQFTF010000001.region001	AS.BTDB_2022-0000468_c00027_GCA_000...region001	AS.BTDB_2022-0000053_c00010_ERX1545...region001	bacillus_mibig_only_high.gbk	ERX1545941-ERR1474804	PRJEB14616,PRJNA514245	SAMEA4051885	Not_Applicable	ERX1545941	ERR1474804	ILLUMINA	PAIRED	-	98.77	98.75	98.6	54	5396128	192689	759028	35.09	99.43	0	Bacillus_A	Bacillus_A_anthracis	mosaicus(97.96067810058594)	No subspecies	anthracis(97.77598571777344)	anthracis(98.07799530029297)	3/3(cya;lef;pagA)	0/4()	3/3(nheA;nheB;nheC)	0/4()	0/1()	1/1(sph)	5/5(capA;capB;capC;capD;capE)	3/3(hasA;hasB;hasC)	1/9(bpsE)	0()	935[ST-365 complex](7/7)	Group_III(mosaicus)	B. mosaicus biovar Anthracis; B. Anthracis	bcereus	935	5527	High_Quality	Bcbva93	2013	Africa	Côte d'Ivoire	Unknown	CIV	Unknown	Animal_Mammal	Animal_Mammal:Clinical	Antelope (Cephalophus sp.) carcass from anthrax case	Unknown	Unknown	Isolated from Taï National Park	BioProject; BioSample	None (PM);None (LC)	v1.1	Mix	Ribosomal	Ribosomal
AS.BTDB_2022-0000133_c00021_ERX1545...region001	BTDB_2022-0000133	25239	GCF0000605	AS.BTDB_2025-0000011_barcode11_00022.region001	AS.BTDB_2022-0005387_SRX2989543_00002.region002	AS.BTDB_2022-0000053_c00021_ERX1545...region001	bacillus_mibig_only_high.gbk	ERX1545941-ERR1474804	PRJEB14616,PRJNA514245	SAMEA4051885	Not_Applicable	ERX1545941	ERR1474804	ILLUMINA	PAIRED	-	98.77	98.75	98.6	54	5396128	192689	759028	35.09	99.43	0	Bacillus_A	Bacillus_A_anthracis	mosaicus(97.96067810058594)	No subspecies	anthracis(97.77598571777344)	anthracis(98.07799530029297)	3/3(cya;lef;pagA)	0/4()	3/3(nheA;nheB;nheC)	0/4()	0/1()	1/1(sph)	5/5(capA;capB;capC;capD;capE)	3/3(hasA;hasB;hasC)	1/9(bpsE)	0()	935[ST-365 complex](7/7)	Group_III(mosaicus)	B. mosaicus biovar Anthracis; B. Anthracis	bcereus	935	5527	High_Quality	Bcbva93	2013	Africa	Côte d'Ivoire	Unknown	CIV	Unknown	Animal_Mammal	Animal_Mammal:Clinical	Antelope (Cephalophus sp.) carcass from anthrax case	Unknown	Unknown	Isolated from Taï National Park	BioProject; BioSample	None (PM);None (LC)	v1.1	Mix	Others	Others
AS.BTDB_2022-0000134_c00001_ERX1545...region001	BTDB_2022-0000134	13706	GCF0000364	BTDB_2025-0001412.1.clustersSAMN22842844-SRR16706344_00035_cluster_1	BTDB_2022-0000046.2.clustersDRX157096_00005_cluster_2	BTDB_2025-0000495.1.clustersLGCC01000030.1_cluster_1	bacillus_mibig_only_high.gbk	ERX1545942-ERR1474805	PRJEB14616,PRJNA514245	SAMEA4051886	Not_Applicable	ERX1545942	ERR1474805	ILLUMINA	PAIRED	-	98.87	98.84	98.69	51	5397608	200861	677430	35.1	99.43	0	Bacillus_A	Bacillus_A_anthracis	mosaicus(97.97418975830078)	No subspecies	anthracis(97.77842712402344)	anthracis(98.09025573730469)	3/3(cya;lef;pagA)	0/4()	3/3(nheA;nheB;nheC)	0/4()	0/1()	1/1(sph)	5/5(capA;capB;capC;capD;capE)	3/3(hasA;hasB;hasC)	1/9(bpsE)	0()	935[ST-365 complex](7/7)	Group_III(mosaicus)	B. mosaicus biovar Anthracis; B. Anthracis	bcereus	935	5530	High_Quality	Bcbva94	2013	Africa	Côte d'Ivoire	Unknown	CIV	Unknown	Animal_Mammal	Animal_Mammal:Clinical	Antelope (Cephalophus sp.) carcass from anthrax case	Unknown	Unknown	Isolated from Taï National Park	BioProject; BioSample	None (PM);None (LC)	v1.1	MIBiG	Others	Others
AS.BTDB_2022-0000134_c00003_ERX1545...region001	BTDB_2022-0000134	21863	GCF0001105	BTDB_2022-0000021.2.clustersDRX057099_00002_cluster_2	AS.BTDB_2022-0004612_SRX1219304_00002.region001	AS.BTDB_2022-0000053_c00003_ERX1545...region001	bacillus_mibig_only_high.gbk	ERX1545942-ERR1474805	PRJEB14616,PRJNA514245	SAMEA4051886	Not_Applicable	ERX1545942	ERR1474805	ILLUMINA	PAIRED	-	98.87	98.84	98.69	51	5397608	200861	677430	35.1	99.43	0	Bacillus_A	Bacillus_A_anthracis	mosaicus(97.97418975830078)	No subspecies	anthracis(97.77842712402344)	anthracis(98.09025573730469)	3/3(cya;lef;pagA)	0/4()	3/3(nheA;nheB;nheC)	0/4()	0/1()	1/1(sph)	5/5(capA;capB;capC;capD;capE)	3/3(hasA;hasB;hasC)	1/9(bpsE)	0()	935[ST-365 complex](7/7)	Group_III(mosaicus)	B. mosaicus biovar Anthracis; B. Anthracis	bcereus	935	5530	High_Quality	Bcbva94	2013	Africa	Côte d'Ivoire	Unknown	CIV	Unknown	Animal_Mammal	Animal_Mammal:Clinical	Antelope (Cephalophus sp.) carcass from anthrax case	Unknown	Unknown	Isolated from Taï National Park	BioProject; BioSample	None (PM);None (LC)	v1.1	Mix	Terpene	Terpene
AS.BTDB_2022-0000134_c00006_ERX1545...region001	BTDB_2022-0000134	47158	GCF0000586	AS.BTDB_2022-0003275_CP066187.1.region006	AS.BTDB_2022-0000489_CP001746.1.region003	AS.BTDB_2022-0000053_c00008_ERX1545...region001	bacillus_mibig_only_high.gbk	ERX1545942-ERR1474805	PRJEB14616,PRJNA514245	SAMEA4051886	Not_Applicable	ERX1545942	ERR1474805	ILLUMINA	PAIRED	-	98.87	98.84	98.69	51	5397608	200861	677430	35.1	99.43	0	Bacillus_A	Bacillus_A_anthracis	mosaicus(97.97418975830078)	No subspecies	anthracis(97.77842712402344)	anthracis(98.09025573730469)	3/3(cya;lef;pagA)	0/4()	3/3(nheA;nheB;nheC)	0/4()	0/1()	1/1(sph)	5/5(capA;capB;capC;capD;capE)	3/3(hasA;hasB;hasC)	1/9(bpsE)	0()	935[ST-365 complex](7/7)	Group_III(mosaicus)	B. mosaicus biovar Anthracis; B. Anthracis	bcereus	935	5530	High_Quality	Bcbva94	2013	Africa	Côte d'Ivoire	Unknown	CIV	Unknown	Animal_Mammal	Animal_Mammal:Clinical	Antelope (Cephalophus sp.) carcass from anthrax case	Unknown	Unknown	Isolated from Taï National Park	BioProject; BioSample	None (PM);None (LC)	v1.1	Mix	NRP	NRP
AS.BTDB_2022-0000134_c00011_ERX1545...region001	BTDB_2022-0000134	10267	GCF0000577	BTDB_2022-0002327.2.clustersGCA_002577405.1_Contig_70_cluster_1	AS.BTDB_2022-0000815_c00040_GCA_001...region002	AS.BTDB_2022-0000053_c00009_ERX1545...region001	bacillus_mibig_only_high.gbk	ERX1545942-ERR1474805	PRJEB14616,PRJNA514245	SAMEA4051886	Not_Applicable	ERX1545942	ERR1474805	ILLUMINA	PAIRED	-	98.87	98.84	98.69	51	5397608	200861	677430	35.1	99.43	0	Bacillus_A	Bacillus_A_anthracis	mosaicus(97.97418975830078)	No subspecies	anthracis(97.77842712402344)	anthracis(98.09025573730469)	3/3(cya;lef;pagA)	0/4()	3/3(nheA;nheB;nheC)	0/4()	0/1()	1/1(sph)	5/5(capA;capB;capC;capD;capE)	3/3(hasA;hasB;hasC)	1/9(bpsE)	0()	935[ST-365 complex](7/7)	Group_III(mosaicus)	B. mosaicus biovar Anthracis; B. Anthracis	bcereus	935	5530	High_Quality	Bcbva94	2013	Africa	Côte d'Ivoire	Unknown	CIV	Unknown	Animal_Mammal	Animal_Mammal:Clinical	Antelope (Cephalophus sp.) carcass from anthrax case	Unknown	Unknown	Isolated from Taï National Park	BioProject; BioSample	None (PM);None (LC)	v1.1	Mix	Ribosomal	Ribosomal
AS.BTDB_2022-0000134_c00012_ERX1545...region001	BTDB_2022-0000134	23508	GCF0000534	AS.BTDB_2025-0002089_JAQFTF010000001.region001	AS.BTDB_2022-0000468_c00027_GCA_000...region001	AS.BTDB_2022-0000053_c00010_ERX1545...region001	bacillus_mibig_only_high.gbk	ERX1545942-ERR1474805	PRJEB14616,PRJNA514245	SAMEA4051886	Not_Applicable	ERX1545942	ERR1474805	ILLUMINA	PAIRED	-	98.87	98.84	98.69	51	5397608	200861	677430	35.1	99.43	0	Bacillus_A	Bacillus_A_anthracis	mosaicus(97.97418975830078)	No subspecies	anthracis(97.77842712402344)	anthracis(98.09025573730469)	3/3(cya;lef;pagA)	0/4()	3/3(nheA;nheB;nheC)	0/4()	0/1()	1/1(sph)	5/5(capA;capB;capC;capD;capE)	3/3(hasA;hasB;hasC)	1/9(bpsE)	0()	935[ST-365 complex](7/7)	Group_III(mosaicus)	B. mosaicus biovar Anthracis; B. Anthracis	bcereus	935	5530	High_Quality	Bcbva94	2013	Africa	Côte d'Ivoire	Unknown	CIV	Unknown	Animal_Mammal	Animal_Mammal:Clinical	Antelope (Cephalophus sp.) carcass from anthrax case	Unknown	Unknown	Isolated from Taï National Park	BioProject; BioSample	None (PM);None (LC)	v1.1	Mix	Ribosomal	Ribosomal
AS.BTDB_2022-0000134_c00021_ERX1545...region001	BTDB_2022-0000134	25239	GCF0000605	AS.BTDB_2025-0000011_barcode11_00022.region001	AS.BTDB_2022-0005387_SRX2989543_00002.region002	AS.BTDB_2022-0000053_c00021_ERX1545...region001	bacillus_mibig_only_high.gbk	ERX1545942-ERR1474805	PRJEB14616,PRJNA514245	SAMEA4051886	Not_Applicable	ERX1545942	ERR1474805	ILLUMINA	PAIRED	-	98.87	98.84	98.69	51	5397608	200861	677430	35.1	99.43	0	Bacillus_A	Bacillus_A_anthracis	mosaicus(97.97418975830078)	No subspecies	anthracis(97.77842712402344)	anthracis(98.09025573730469)	3/3(cya;lef;pagA)	0/4()	3/3(nheA;nheB;nheC)	0/4()	0/1()	1/1(sph)	5/5(capA;capB;capC;capD;capE)	3/3(hasA;hasB;hasC)	1/9(bpsE)	0()	935[ST-365 complex](7/7)	Group_III(mosaicus)	B. mosaicus biovar Anthracis; B. Anthracis	bcereus	935	5530	High_Quality	Bcbva94	2013	Africa	Côte d'Ivoire	Unknown	CIV	Unknown	Animal_Mammal	Animal_Mammal:Clinical	Antelope (Cephalophus sp.) carcass from anthrax case	Unknown	Unknown	Isolated from Taï National Park	BioProject; BioSample	None (PM);None (LC)	v1.1	Mix	Others	Others
AS.BTDB_2022-0000135_c00002_ERX1545...region001	BTDB_2022-0000135	13706	GCF0000364	BTDB_2025-0001412.1.clustersSAMN22842844-SRR16706344_00035_cluster_1	BTDB_2022-0000046.2.clustersDRX157096_00005_cluster_2	BTDB_2025-0000495.1.clustersLGCC01000030.1_cluster_1	bacillus_mibig_only_high.gbk	ERX1545943-ERR1474806	PRJEB14616,PRJNA514245	SAMEA4051887	Not_Applicable	ERX1545943	ERR1474806	ILLUMINA	PAIRED	-	98.84	98.82	98.68	56	5395997	175304	759308	35.1	99.43	0	Bacillus_A	Bacillus_A_anthracis	mosaicus(97.97211456298828)	No subspecies	anthracis(97.7629623413086)	anthracis(98.07587432861328)	3/3(cya;lef;pagA)	0/4()	3/3(nheA;nheB;nheC)	0/4()	0/1()	1/1(sph)	5/5(capA;capB;capC;capD;capE)	3/3(hasA;hasB;hasC)	1/9(bpsE)	0()	935[ST-365 complex](7/7)	Group_III(mosaicus)	B. mosaicus biovar Anthracis; B. Anthracis	bcereus	935	5533	High_Quality	Bcbva95	2013	Africa	Côte d'Ivoire	Unknown	CIV	Unknown	Animal_Mammal	Animal_Mammal:Clinical	Antelope (Cephalophus sp.) carcass from anthrax case	Unknown	Unknown	Isolated from Taï National Park	BioProject; BioSample	None (PM);None (LC)	v1.1	MIBiG	Others	Others
AS.BTDB_2022-0000135_c00010_ERX1545...region001	BTDB_2022-0000135	23508	GCF0000534	AS.BTDB_2025-0002089_JAQFTF010000001.region001	AS.BTDB_2022-0000468_c00027_GCA_000...region001	AS.BTDB_2022-0000053_c00010_ERX1545...region001	bacillus_mibig_only_high.gbk	ERX1545943-ERR1474806	PRJEB14616,PRJNA514245	SAMEA4051887	Not_Applicable	ERX1545943	ERR1474806	ILLUMINA	PAIRED	-	98.84	98.82	98.68	56	5395997	175304	759308	35.1	99.43	0	Bacillus_A	Bacillus_A_anthracis	mosaicus(97.97211456298828)	No subspecies	anthracis(97.7629623413086)	anthracis(98.07587432861328)	3/3(cya;lef;pagA)	0/4()	3/3(nheA;nheB;nheC)	0/4()	0/1()	1/1(sph)	5/5(capA;capB;capC;capD;capE)	3/3(hasA;hasB;hasC)	1/9(bpsE)	0()	935[ST-365 complex](7/7)	Group_III(mosaicus)	B. mosaicus biovar Anthracis; B. Anthracis	bcereus	935	5533	High_Quality	Bcbva95	2013	Africa	Côte d'Ivoire	Unknown	CIV	Unknown	Animal_Mammal	Animal_Mammal:Clinical	Antelope (Cephalophus sp.) carcass from anthrax case	Unknown	Unknown	Isolated from Taï National Park	BioProject; BioSample	None (PM);None (LC)	v1.1	Mix	Ribosomal	Ribosomal
AS.BTDB_2022-0000135_c00013_ERX1545...region001	BTDB_2022-0000135	10267	GCF0000577	BTDB_2022-0002327.2.clustersGCA_002577405.1_Contig_70_cluster_1	AS.BTDB_2022-0000815_c00040_GCA_001...region002	AS.BTDB_2022-0000053_c00009_ERX1545...region001	bacillus_mibig_only_high.gbk	ERX1545943-ERR1474806	PRJEB14616,PRJNA514245	SAMEA4051887	Not_Applicable	ERX1545943	ERR1474806	ILLUMINA	PAIRED	-	98.84	98.82	98.68	56	5395997	175304	759308	35.1	99.43	0	Bacillus_A	Bacillus_A_anthracis	mosaicus(97.97211456298828)	No subspecies	anthracis(97.7629623413086)	anthracis(98.07587432861328)	3/3(cya;lef;pagA)	0/4()	3/3(nheA;nheB;nheC)	0/4()	0/1()	1/1(sph)	5/5(capA;capB;capC;capD;capE)	3/3(hasA;hasB;hasC)	1/9(bpsE)	0()	935[ST-365 complex](7/7)	Group_III(mosaicus)	B. mosaicus biovar Anthracis; B. Anthracis	bcereus	935	5533	High_Quality	Bcbva95	2013	Africa	Côte d'Ivoire	Unknown	CIV	Unknown	Animal_Mammal	Animal_Mammal:Clinical	Antelope (Cephalophus sp.) carcass from anthrax case	Unknown	Unknown	Isolated from Taï National Park	BioProject; BioSample	None (PM);None (LC)	v1.1	Mix	Ribosomal	Ribosomal
AS.BTDB_2022-0000135_c00015_ERX1545...region001	BTDB_2022-0000135	21863	GCF0001105	BTDB_2022-0000021.2.clustersDRX057099_00002_cluster_2	AS.BTDB_2022-0004612_SRX1219304_00002.region001	AS.BTDB_2022-0000053_c00003_ERX1545...region001	bacillus_mibig_only_high.gbk	ERX1545943-ERR1474806	PRJEB14616,PRJNA514245	SAMEA4051887	Not_Applicable	ERX1545943	ERR1474806	ILLUMINA	PAIRED	-	98.84	98.82	98.68	56	5395997	175304	759308	35.1	99.43	0	Bacillus_A	Bacillus_A_anthracis	mosaicus(97.97211456298828)	No subspecies	anthracis(97.7629623413086)	anthracis(98.07587432861328)	3/3(cya;lef;pagA)	0/4()	3/3(nheA;nheB;nheC)	0/4()	0/1()	1/1(sph)	5/5(capA;capB;capC;capD;capE)	3/3(hasA;hasB;hasC)	1/9(bpsE)	0()	935[ST-365 complex](7/7)	Group_III(mosaicus)	B. mosaicus biovar Anthracis; B. Anthracis	bcereus	935	5533	High_Quality	Bcbva95	2013	Africa	Côte d'Ivoire	Unknown	CIV	Unknown	Animal_Mammal	Animal_Mammal:Clinical	Antelope (Cephalophus sp.) carcass from anthrax case	Unknown	Unknown	Isolated from Taï National Park	BioProject; BioSample	None (PM);None (LC)	v1.1	Mix	Terpene	Terpene
AS.BTDB_2022-0000135_c00017_ERX1545...region001	BTDB_2022-0000135	47158	GCF0000586	AS.BTDB_2022-0003275_CP066187.1.region006	AS.BTDB_2022-0000489_CP001746.1.region003	AS.BTDB_2022-0000053_c00008_ERX1545...region001	bacillus_mibig_only_high.gbk	ERX1545943-ERR1474806	PRJEB14616,PRJNA514245	SAMEA4051887	Not_Applicable	ERX1545943	ERR1474806	ILLUMINA	PAIRED	-	98.84	98.82	98.68	56	5395997	175304	759308	35.1	99.43	0	Bacillus_A	Bacillus_A_anthracis	mosaicus(97.97211456298828)	No subspecies	anthracis(97.7629623413086)	anthracis(98.07587432861328)	3/3(cya;lef;pagA)	0/4()	3/3(nheA;nheB;nheC)	0/4()	0/1()	1/1(sph)	5/5(capA;capB;capC;capD;capE)	3/3(hasA;hasB;hasC)	1/9(bpsE)	0()	935[ST-365 complex](7/7)	Group_III(mosaicus)	B. mosaicus biovar Anthracis; B. Anthracis	bcereus	935	5533	High_Quality	Bcbva95	2013	Africa	Côte d'Ivoire	Unknown	CIV	Unknown	Animal_Mammal	Animal_Mammal:Clinical	Antelope (Cephalophus sp.) carcass from anthrax case	Unknown	Unknown	Isolated from Taï National Park	BioProject; BioSample	None (PM);None (LC)	v1.1	Mix	NRP	NRP
AS.BTDB_2022-0000135_c00022_ERX1545...region001	BTDB_2022-0000135	25239	GCF0000605	AS.BTDB_2025-0000011_barcode11_00022.region001	AS.BTDB_2022-0005387_SRX2989543_00002.region002	AS.BTDB_2022-0000053_c00021_ERX1545...region001	bacillus_mibig_only_high.gbk	ERX1545943-ERR1474806	PRJEB14616,PRJNA514245	SAMEA4051887	Not_Applicable	ERX1545943	ERR1474806	ILLUMINA	PAIRED	-	98.84	98.82	98.68	56	5395997	175304	759308	35.1	99.43	0	Bacillus_A	Bacillus_A_anthracis	mosaicus(97.97211456298828)	No subspecies	anthracis(97.7629623413086)	anthracis(98.07587432861328)	3/3(cya;lef;pagA)	0/4()	3/3(nheA;nheB;nheC)	0/4()	0/1()	1/1(sph)	5/5(capA;capB;capC;capD;capE)	3/3(hasA;hasB;hasC)	1/9(bpsE)	0()	935[ST-365 complex](7/7)	Group_III(mosaicus)	B. mosaicus biovar Anthracis; B. Anthracis	bcereus	935	5533	High_Quality	Bcbva95	2013	Africa	Côte d'Ivoire	Unknown	CIV	Unknown	Animal_Mammal	Animal_Mammal:Clinical	Antelope (Cephalophus sp.) carcass from anthrax case	Unknown	Unknown	Isolated from Taï National Park	BioProject; BioSample	None (PM);None (LC)	v1.1	Mix	Others	Others
AS.BTDB_2022-0000136_c00002_ERX1545...region001	BTDB_2022-0000136	13706	GCF0000364	BTDB_2025-0001412.1.clustersSAMN22842844-SRR16706344_00035_cluster_1	BTDB_2022-0000046.2.clustersDRX157096_00005_cluster_2	BTDB_2025-0000495.1.clustersLGCC01000030.1_cluster_1	bacillus_mibig_only_high.gbk	ERX1545944-ERR1474807	PRJEB14616,PRJNA514245	SAMEA4051888	Not_Applicable	ERX1545944	ERR1474807	ILLUMINA	PAIRED	-	98.64	98.62	98.47	53	5396070	200861	759842	35.09	99.43	0	Bacillus_A	Bacillus_A_anthracis	mosaicus(97.97088623046875)	No subspecies	anthracis(97.77275848388672)	anthracis(98.08091735839844)	3/3(cya;lef;pagA)	0/4()	3/3(nheA;nheB;nheC)	0/4()	0/1()	1/1(sph)	5/5(capA;capB;capC;capD;capE)	3/3(hasA;hasB;hasC)	1/9(bpsE)	0()	935[ST-365 complex](7/7)	Group_III(mosaicus)	B. mosaicus biovar Anthracis; B. Anthracis	bcereus	935	5528	High_Quality	Bcbva96	2013	Africa	Côte d'Ivoire	Unknown	CIV	Unknown	Animal_Mammal	Animal_Mammal:Clinical	Antelope (Cephalophus sp.) carcass from anthrax case	Unknown	Unknown	Isolated from Taï National Park	BioProject; BioSample	None (PM);None (LC)	v1.1	MIBiG	Others	Others
AS.BTDB_2022-0000136_c00003_ERX1545...region001	BTDB_2022-0000136	21863	GCF0001105	BTDB_2022-0000021.2.clustersDRX057099_00002_cluster_2	AS.BTDB_2022-0004612_SRX1219304_00002.region001	AS.BTDB_2022-0000053_c00003_ERX1545...region001	bacillus_mibig_only_high.gbk	ERX1545944-ERR1474807	PRJEB14616,PRJNA514245	SAMEA4051888	Not_Applicable	ERX1545944	ERR1474807	ILLUMINA	PAIRED	-	98.64	98.62	98.47	53	5396070	200861	759842	35.09	99.43	0	Bacillus_A	Bacillus_A_anthracis	mosaicus(97.97088623046875)	No subspecies	anthracis(97.77275848388672)	anthracis(98.08091735839844)	3/3(cya;lef;pagA)	0/4()	3/3(nheA;nheB;nheC)	0/4()	0/1()	1/1(sph)	5/5(capA;capB;capC;capD;capE)	3/3(hasA;hasB;hasC)	1/9(bpsE)	0()	935[ST-365 complex](7/7)	Group_III(mosaicus)	B. mosaicus biovar Anthracis; B. Anthracis	bcereus	935	5528	High_Quality	Bcbva96	2013	Africa	Côte d'Ivoire	Unknown	CIV	Unknown	Animal_Mammal	Animal_Mammal:Clinical	Antelope (Cephalophus sp.) carcass from anthrax case	Unknown	Unknown	Isolated from Taï National Park	BioProject; BioSample	None (PM);None (LC)	v1.1	Mix	Terpene	Terpene
AS.BTDB_2022-0000136_c00005_ERX1545...region001	BTDB_2022-0000136	47158	GCF0000586	AS.BTDB_2022-0003275_CP066187.1.region006	AS.BTDB_2022-0000489_CP001746.1.region003	AS.BTDB_2022-0000053_c00008_ERX1545...region001	bacillus_mibig_only_high.gbk	ERX1545944-ERR1474807	PRJEB14616,PRJNA514245	SAMEA4051888	Not_Applicable	ERX1545944	ERR1474807	ILLUMINA	PAIRED	-	98.64	98.62	98.47	53	5396070	200861	759842	35.09	99.43	0	Bacillus_A	Bacillus_A_anthracis	mosaicus(97.97088623046875)	No subspecies	anthracis(97.77275848388672)	anthracis(98.08091735839844)	3/3(cya;lef;pagA)	0/4()	3/3(nheA;nheB;nheC)	0/4()	0/1()	1/1(sph)	5/5(capA;capB;capC;capD;capE)	3/3(hasA;hasB;hasC)	1/9(bpsE)	0()	935[ST-365 complex](7/7)	Group_III(mosaicus)	B. mosaicus biovar Anthracis; B. Anthracis	bcereus	935	5528	High_Quality	Bcbva96	2013	Africa	Côte d'Ivoire	Unknown	CIV	Unknown	Animal_Mammal	Animal_Mammal:Clinical	Antelope (Cephalophus sp.) carcass from anthrax case	Unknown	Unknown	Isolated from Taï National Park	BioProject; BioSample	None (PM);None (LC)	v1.1	Mix	NRP	NRP
AS.BTDB_2022-0000136_c00010_ERX1545...region001	BTDB_2022-0000136	10267	GCF0000577	BTDB_2022-0002327.2.clustersGCA_002577405.1_Contig_70_cluster_1	AS.BTDB_2022-0000815_c00040_GCA_001...region002	AS.BTDB_2022-0000053_c00009_ERX1545...region001	bacillus_mibig_only_high.gbk	ERX1545944-ERR1474807	PRJEB14616,PRJNA514245	SAMEA4051888	Not_Applicable	ERX1545944	ERR1474807	ILLUMINA	PAIRED	-	98.64	98.62	98.47	53	5396070	200861	759842	35.09	99.43	0	Bacillus_A	Bacillus_A_anthracis	mosaicus(97.97088623046875)	No subspecies	anthracis(97.77275848388672)	anthracis(98.08091735839844)	3/3(cya;lef;pagA)	0/4()	3/3(nheA;nheB;nheC)	0/4()	0/1()	1/1(sph)	5/5(capA;capB;capC;capD;capE)	3/3(hasA;hasB;hasC)	1/9(bpsE)	0()	935[ST-365 complex](7/7)	Group_III(mosaicus)	B. mosaicus biovar Anthracis; B. Anthracis	bcereus	935	5528	High_Quality	Bcbva96	2013	Africa	Côte d'Ivoire	Unknown	CIV	Unknown	Animal_Mammal	Animal_Mammal:Clinical	Antelope (Cephalophus sp.) carcass from anthrax case	Unknown	Unknown	Isolated from Taï National Park	BioProject; BioSample	None (PM);None (LC)	v1.1	Mix	Ribosomal	Ribosomal
AS.BTDB_2022-0000136_c00011_ERX1545...region001	BTDB_2022-0000136	23508	GCF0000534	AS.BTDB_2025-0002089_JAQFTF010000001.region001	AS.BTDB_2022-0000468_c00027_GCA_000...region001	AS.BTDB_2022-0000053_c00010_ERX1545...region001	bacillus_mibig_only_high.gbk	ERX1545944-ERR1474807	PRJEB14616,PRJNA514245	SAMEA4051888	Not_Applicable	ERX1545944	ERR1474807	ILLUMINA	PAIRED	-	98.64	98.62	98.47	53	5396070	200861	759842	35.09	99.43	0	Bacillus_A	Bacillus_A_anthracis	mosaicus(97.97088623046875)	No subspecies	anthracis(97.77275848388672)	anthracis(98.08091735839844)	3/3(cya;lef;pagA)	0/4()	3/3(nheA;nheB;nheC)	0/4()	0/1()	1/1(sph)	5/5(capA;capB;capC;capD;capE)	3/3(hasA;hasB;hasC)	1/9(bpsE)	0()	935[ST-365 complex](7/7)	Group_III(mosaicus)	B. mosaicus biovar Anthracis; B. Anthracis	bcereus	935	5528	High_Quality	Bcbva96	2013	Africa	Côte d'Ivoire	Unknown	CIV	Unknown	Animal_Mammal	Animal_Mammal:Clinical	Antelope (Cephalophus sp.) carcass from anthrax case	Unknown	Unknown	Isolated from Taï National Park	BioProject; BioSample	None (PM);None (LC)	v1.1	Mix	Ribosomal	Ribosomal
AS.BTDB_2022-0000136_c00020_ERX1545...region001	BTDB_2022-0000136	25239	GCF0000605	AS.BTDB_2025-0000011_barcode11_00022.region001	AS.BTDB_2022-0005387_SRX2989543_00002.region002	AS.BTDB_2022-0000053_c00021_ERX1545...region001	bacillus_mibig_only_high.gbk	ERX1545944-ERR1474807	PRJEB14616,PRJNA514245	SAMEA4051888	Not_Applicable	ERX1545944	ERR1474807	ILLUMINA	PAIRED	-	98.64	98.62	98.47	53	5396070	200861	759842	35.09	99.43	0	Bacillus_A	Bacillus_A_anthracis	mosaicus(97.97088623046875)	No subspecies	anthracis(97.77275848388672)	anthracis(98.08091735839844)	3/3(cya;lef;pagA)	0/4()	3/3(nheA;nheB;nheC)	0/4()	0/1()	1/1(sph)	5/5(capA;capB;capC;capD;capE)	3/3(hasA;hasB;hasC)	1/9(bpsE)	0()	935[ST-365 complex](7/7)	Group_III(mosaicus)	B. mosaicus biovar Anthracis; B. Anthracis	bcereus	935	5528	High_Quality	Bcbva96	2013	Africa	Côte d'Ivoire	Unknown	CIV	Unknown	Animal_Mammal	Animal_Mammal:Clinical	Antelope (Cephalophus sp.) carcass from anthrax case	Unknown	Unknown	Isolated from Taï National Park	BioProject; BioSample	None (PM);None (LC)	v1.1	Mix	Others	Others
AS.BTDB_2022-0000137_c00002_ERX1545...region001	BTDB_2022-0000137	13706	GCF0000364	BTDB_2025-0001412.1.clustersSAMN22842844-SRR16706344_00035_cluster_1	BTDB_2022-0000046.2.clustersDRX157096_00005_cluster_2	BTDB_2025-0000495.1.clustersLGCC01000030.1_cluster_1	bacillus_mibig_only_high.gbk	ERX1545945-ERR1474808	PRJEB14616,PRJNA514245	SAMEA4051889	Not_Applicable	ERX1545945	ERR1474808	ILLUMINA	PAIRED	-	98.74	98.71	98.56	52	5396580	210008	759029	35.1	99.43	0	Bacillus_A	Bacillus_A_anthracis	mosaicus(97.96124267578125)	No subspecies	anthracis(97.77732849121094)	anthracis(98.08935546875)	3/3(cya;lef;pagA)	0/4()	3/3(nheA;nheB;nheC)	0/4()	0/1()	1/1(sph)	5/5(capA;capB;capC;capD;capE)	3/3(hasA;hasB;hasC)	1/9(bpsE)	0()	935[ST-365 complex](7/7)	Group_III(mosaicus)	B. mosaicus biovar Anthracis; B. Anthracis	bcereus	935	5530	High_Quality	Bcbva97	2013	Africa	Côte d'Ivoire	Unknown	CIV	Unknown	Animal_Mammal	Animal_Mammal:Clinical	Antelope (Cephalophus sp.) carcass from anthrax case	Unknown	Unknown	Isolated from Taï National Park	BioProject; BioSample	None (PM);None (LC)	v1.1	MIBiG	Others	Others
AS.BTDB_2022-0000137_c00003_ERX1545...region001	BTDB_2022-0000137	21863	GCF0001105	BTDB_2022-0000021.2.clustersDRX057099_00002_cluster_2	AS.BTDB_2022-0004612_SRX1219304_00002.region001	AS.BTDB_2022-0000053_c00003_ERX1545...region001	bacillus_mibig_only_high.gbk	ERX1545945-ERR1474808	PRJEB14616,PRJNA514245	SAMEA4051889	Not_Applicable	ERX1545945	ERR1474808	ILLUMINA	PAIRED	-	98.74	98.71	98.56	52	5396580	210008	759029	35.1	99.43	0	Bacillus_A	Bacillus_A_anthracis	mosaicus(97.96124267578125)	No subspecies	anthracis(97.77732849121094)	anthracis(98.08935546875)	3/3(cya;lef;pagA)	0/4()	3/3(nheA;nheB;nheC)	0/4()	0/1()	1/1(sph)	5/5(capA;capB;capC;capD;capE)	3/3(hasA;hasB;hasC)	1/9(bpsE)	0()	935[ST-365 complex](7/7)	Group_III(mosaicus)	B. mosaicus biovar Anthracis; B. Anthracis	bcereus	935	5530	High_Quality	Bcbva97	2013	Africa	Côte d'Ivoire	Unknown	CIV	Unknown	Animal_Mammal	Animal_Mammal:Clinical	Antelope (Cephalophus sp.) carcass from anthrax case	Unknown	Unknown	Isolated from Taï National Park	BioProject; BioSample	None (PM);None (LC)	v1.1	Mix	Terpene	Terpene
AS.BTDB_2022-0000137_c00006_ERX1545...region001	BTDB_2022-0000137	47158	GCF0000586	AS.BTDB_2022-0003275_CP066187.1.region006	AS.BTDB_2022-0000489_CP001746.1.region003	AS.BTDB_2022-0000053_c00008_ERX1545...region001	bacillus_mibig_only_high.gbk	ERX1545945-ERR1474808	PRJEB14616,PRJNA514245	SAMEA4051889	Not_Applicable	ERX1545945	ERR1474808	ILLUMINA	PAIRED	-	98.74	98.71	98.56	52	5396580	210008	759029	35.1	99.43	0	Bacillus_A	Bacillus_A_anthracis	mosaicus(97.96124267578125)	No subspecies	anthracis(97.77732849121094)	anthracis(98.08935546875)	3/3(cya;lef;pagA)	0/4()	3/3(nheA;nheB;nheC)	0/4()	0/1()	1/1(sph)	5/5(capA;capB;capC;capD;capE)	3/3(hasA;hasB;hasC)	1/9(bpsE)	0()	935[ST-365 complex](7/7)	Group_III(mosaicus)	B. mosaicus biovar Anthracis; B. Anthracis	bcereus	935	5530	High_Quality	Bcbva97	2013	Africa	Côte d'Ivoire	Unknown	CIV	Unknown	Animal_Mammal	Animal_Mammal:Clinical	Antelope (Cephalophus sp.) carcass from anthrax case	Unknown	Unknown	Isolated from Taï National Park	BioProject; BioSample	None (PM);None (LC)	v1.1	Mix	NRP	NRP
AS.BTDB_2022-0000137_c00011_ERX1545...region001	BTDB_2022-0000137	10267	GCF0000577	BTDB_2022-0002327.2.clustersGCA_002577405.1_Contig_70_cluster_1	AS.BTDB_2022-0000815_c00040_GCA_001...region002	AS.BTDB_2022-0000053_c00009_ERX1545...region001	bacillus_mibig_only_high.gbk	ERX1545945-ERR1474808	PRJEB14616,PRJNA514245	SAMEA4051889	Not_Applicable	ERX1545945	ERR1474808	ILLUMINA	PAIRED	-	98.74	98.71	98.56	52	5396580	210008	759029	35.1	99.43	0	Bacillus_A	Bacillus_A_anthracis	mosaicus(97.96124267578125)	No subspecies	anthracis(97.77732849121094)	anthracis(98.08935546875)	3/3(cya;lef;pagA)	0/4()	3/3(nheA;nheB;nheC)	0/4()	0/1()	1/1(sph)	5/5(capA;capB;capC;capD;capE)	3/3(hasA;hasB;hasC)	1/9(bpsE)	0()	935[ST-365 complex](7/7)	Group_III(mosaicus)	B. mosaicus biovar Anthracis; B. Anthracis	bcereus	935	5530	High_Quality	Bcbva97	2013	Africa	Côte d'Ivoire	Unknown	CIV	Unknown	Animal_Mammal	Animal_Mammal:Clinical	Antelope (Cephalophus sp.) carcass from anthrax case	Unknown	Unknown	Isolated from Taï National Park	BioProject; BioSample	None (PM);None (LC)	v1.1	Mix	Ribosomal	Ribosomal
AS.BTDB_2022-0000137_c00012_ERX1545...region001	BTDB_2022-0000137	23508	GCF0000534	AS.BTDB_2025-0002089_JAQFTF010000001.region001	AS.BTDB_2022-0000468_c00027_GCA_000...region001	AS.BTDB_2022-0000053_c00010_ERX1545...region001	bacillus_mibig_only_high.gbk	ERX1545945-ERR1474808	PRJEB14616,PRJNA514245	SAMEA4051889	Not_Applicable	ERX1545945	ERR1474808	ILLUMINA	PAIRED	-	98.74	98.71	98.56	52	5396580	210008	759029	35.1	99.43	0	Bacillus_A	Bacillus_A_anthracis	mosaicus(97.96124267578125)	No subspecies	anthracis(97.77732849121094)	anthracis(98.08935546875)	3/3(cya;lef;pagA)	0/4()	3/3(nheA;nheB;nheC)	0/4()	0/1()	1/1(sph)	5/5(capA;capB;capC;capD;capE)	3/3(hasA;hasB;hasC)	1/9(bpsE)	0()	935[ST-365 complex](7/7)	Group_III(mosaicus)	B. mosaicus biovar Anthracis; B. Anthracis	bcereus	935	5530	High_Quality	Bcbva97	2013	Africa	Côte d'Ivoire	Unknown	CIV	Unknown	Animal_Mammal	Animal_Mammal:Clinical	Antelope (Cephalophus sp.) carcass from anthrax case	Unknown	Unknown	Isolated from Taï National Park	BioProject; BioSample	None (PM);None (LC)	v1.1	Mix	Ribosomal	Ribosomal
AS.BTDB_2022-0000137_c00020_ERX1545...region001	BTDB_2022-0000137	25239	GCF0000605	AS.BTDB_2025-0000011_barcode11_00022.region001	AS.BTDB_2022-0005387_SRX2989543_00002.region002	AS.BTDB_2022-0000053_c00021_ERX1545...region001	bacillus_mibig_only_high.gbk	ERX1545945-ERR1474808	PRJEB14616,PRJNA514245	SAMEA4051889	Not_Applicable	ERX1545945	ERR1474808	ILLUMINA	PAIRED	-	98.74	98.71	98.56	52	5396580	210008	759029	35.1	99.43	0	Bacillus_A	Bacillus_A_anthracis	mosaicus(97.96124267578125)	No subspecies	anthracis(97.77732849121094)	anthracis(98.08935546875)	3/3(cya;lef;pagA)	0/4()	3/3(nheA;nheB;nheC)	0/4()	0/1()	1/1(sph)	5/5(capA;capB;capC;capD;capE)	3/3(hasA;hasB;hasC)	1/9(bpsE)	0()	935[ST-365 complex](7/7)	Group_III(mosaicus)	B. mosaicus biovar Anthracis; B. Anthracis	bcereus	935	5530	High_Quality	Bcbva97	2013	Africa	Côte d'Ivoire	Unknown	CIV	Unknown	Animal_Mammal	Animal_Mammal:Clinical	Antelope (Cephalophus sp.) carcass from anthrax case	Unknown	Unknown	Isolated from Taï National Park	BioProject; BioSample	None (PM);None (LC)	v1.1	Mix	Others	Others
AS.BTDB_2022-0000138_c00002_ERX1545...region001	BTDB_2022-0000138	13706	GCF0000364	BTDB_2025-0001412.1.clustersSAMN22842844-SRR16706344_00035_cluster_1	BTDB_2022-0000046.2.clustersDRX157096_00005_cluster_2	BTDB_2025-0000495.1.clustersLGCC01000030.1_cluster_1	bacillus_mibig_only_high.gbk	ERX1545990-ERR1474853	PRJEB14616,PRJNA514245	SAMEA4051934	Not_Applicable	ERX1545990	ERR1474853	ILLUMINA	PAIRED	-	97.74	97.7	97.51	58	5393797	165964	758489	35.09	99.43	0	Bacillus_A	Bacillus_A_anthracis	mosaicus(97.96617126464844)	No subspecies	anthracis(97.7852783203125)	anthracis(98.0867919921875)	3/3(cya;lef;pagA)	0/4()	3/3(nheA;nheB;nheC)	0/4()	0/1()	1/1(sph)	5/5(capA;capB;capC;capD;capE)	3/3(hasA;hasB;hasC)	1/9(bpsE)	0()	935[ST-365 complex](7/7)	Group_III(mosaicus)	B. mosaicus biovar Anthracis; B. Anthracis	bcereus	935	5522	High_Quality	Bcbva142	2014	Africa	Côte d'Ivoire	Unknown	CIV	Unknown	Animal_Other	Animal_Other	Flies (Calliphoridae) associated with animal anthrax cases	Unknown	Unknown	Isolated from Taï National Park	BioProject; BioSample	None (PM);None (LC)	v1.1	MIBiG	Others	Others
AS.BTDB_2022-0000138_c00008_ERX1545...region001	BTDB_2022-0000138	23508	GCF0000534	AS.BTDB_2025-0002089_JAQFTF010000001.region001	AS.BTDB_2022-0000468_c00027_GCA_000...region001	AS.BTDB_2022-0000053_c00010_ERX1545...region001	bacillus_mibig_only_high.gbk	ERX1545990-ERR1474853	PRJEB14616,PRJNA514245	SAMEA4051934	Not_Applicable	ERX1545990	ERR1474853	ILLUMINA	PAIRED	-	97.74	97.7	97.51	58	5393797	165964	758489	35.09	99.43	0	Bacillus_A	Bacillus_A_anthracis	mosaicus(97.96617126464844)	No subspecies	anthracis(97.7852783203125)	anthracis(98.0867919921875)	3/3(cya;lef;pagA)	0/4()	3/3(nheA;nheB;nheC)	0/4()	0/1()	1/1(sph)	5/5(capA;capB;capC;capD;capE)	3/3(hasA;hasB;hasC)	1/9(bpsE)	0()	935[ST-365 complex](7/7)	Group_III(mosaicus)	B. mosaicus biovar Anthracis; B. Anthracis	bcereus	935	5522	High_Quality	Bcbva142	2014	Africa	Côte d'Ivoire	Unknown	CIV	Unknown	Animal_Other	Animal_Other	Flies (Calliphoridae) associated with animal anthrax cases	Unknown	Unknown	Isolated from Taï National Park	BioProject; BioSample	None (PM);None (LC)	v1.1	Mix	Ribosomal	Ribosomal
AS.BTDB_2022-0000138_c00011_ERX1545...region001	BTDB_2022-0000138	21863	GCF0001105	BTDB_2022-0000021.2.clustersDRX057099_00002_cluster_2	AS.BTDB_2022-0004612_SRX1219304_00002.region001	AS.BTDB_2022-0000053_c00003_ERX1545...region001	bacillus_mibig_only_high.gbk	ERX1545990-ERR1474853	PRJEB14616,PRJNA514245	SAMEA4051934	Not_Applicable	ERX1545990	ERR1474853	ILLUMINA	PAIRED	-	97.74	97.7	97.51	58	5393797	165964	758489	35.09	99.43	0	Bacillus_A	Bacillus_A_anthracis	mosaicus(97.96617126464844)	No subspecies	anthracis(97.7852783203125)	anthracis(98.0867919921875)	3/3(cya;lef;pagA)	0/4()	3/3(nheA;nheB;nheC)	0/4()	0/1()	1/1(sph)	5/5(capA;capB;capC;capD;capE)	3/3(hasA;hasB;hasC)	1/9(bpsE)	0()	935[ST-365 complex](7/7)	Group_III(mosaicus)	B. mosaicus biovar Anthracis; B. Anthracis	bcereus	935	5522	High_Quality	Bcbva142	2014	Africa	Côte d'Ivoire	Unknown	CIV	Unknown	Animal_Other	Animal_Other	Flies (Calliphoridae) associated with animal anthrax cases	Unknown	Unknown	Isolated from Taï National Park	BioProject; BioSample	None (PM);None (LC)	v1.1	Mix	Terpene	Terpene
AS.BTDB_2022-0000138_c00012_ERX1545...region001	BTDB_2022-0000138	10267	GCF0000577	BTDB_2022-0002327.2.clustersGCA_002577405.1_Contig_70_cluster_1	AS.BTDB_2022-0000815_c00040_GCA_001...region002	AS.BTDB_2022-0000053_c00009_ERX1545...region001	bacillus_mibig_only_high.gbk	ERX1545990-ERR1474853	PRJEB14616,PRJNA514245	SAMEA4051934	Not_Applicable	ERX1545990	ERR1474853	ILLUMINA	PAIRED	-	97.74	97.7	97.51	58	5393797	165964	758489	35.09	99.43	0	Bacillus_A	Bacillus_A_anthracis	mosaicus(97.96617126464844)	No subspecies	anthracis(97.7852783203125)	anthracis(98.0867919921875)	3/3(cya;lef;pagA)	0/4()	3/3(nheA;nheB;nheC)	0/4()	0/1()	1/1(sph)	5/5(capA;capB;capC;capD;capE)	3/3(hasA;hasB;hasC)	1/9(bpsE)	0()	935[ST-365 complex](7/7)	Group_III(mosaicus)	B. mosaicus biovar Anthracis; B. Anthracis	bcereus	935	5522	High_Quality	Bcbva142	2014	Africa	Côte d'Ivoire	Unknown	CIV	Unknown	Animal_Other	Animal_Other	Flies (Calliphoridae) associated with animal anthrax cases	Unknown	Unknown	Isolated from Taï National Park	BioProject; BioSample	None (PM);None (LC)	v1.1	Mix	Ribosomal	Ribosomal
AS.BTDB_2022-0000138_c00013_ERX1545...region001	BTDB_2022-0000138	35960	GCF0000586	AS.BTDB_2022-0003275_CP066187.1.region006	AS.BTDB_2022-0000489_CP001746.1.region003	AS.BTDB_2022-0000053_c00008_ERX1545...region001	bacillus_mibig_only_high.gbk	ERX1545990-ERR1474853	PRJEB14616,PRJNA514245	SAMEA4051934	Not_Applicable	ERX1545990	ERR1474853	ILLUMINA	PAIRED	-	97.74	97.7	97.51	58	5393797	165964	758489	35.09	99.43	0	Bacillus_A	Bacillus_A_anthracis	mosaicus(97.96617126464844)	No subspecies	anthracis(97.7852783203125)	anthracis(98.0867919921875)	3/3(cya;lef;pagA)	0/4()	3/3(nheA;nheB;nheC)	0/4()	0/1()	1/1(sph)	5/5(capA;capB;capC;capD;capE)	3/3(hasA;hasB;hasC)	1/9(bpsE)	0()	935[ST-365 complex](7/7)	Group_III(mosaicus)	B. mosaicus biovar Anthracis; B. Anthracis	bcereus	935	5522	High_Quality	Bcbva142	2014	Africa	Côte d'Ivoire	Unknown	CIV	Unknown	Animal_Other	Animal_Other	Flies (Calliphoridae) associated with animal anthrax cases	Unknown	Unknown	Isolated from Taï National Park	BioProject; BioSample	None (PM);None (LC)	v1.1	Mix	NRP	NRP
AS.BTDB_2022-0000138_c00022_ERX1545...region001	BTDB_2022-0000138	25239	GCF0000605	AS.BTDB_2025-0000011_barcode11_00022.region001	AS.BTDB_2022-0005387_SRX2989543_00002.region002	AS.BTDB_2022-0000053_c00021_ERX1545...region001	bacillus_mibig_only_high.gbk	ERX1545990-ERR1474853	PRJEB14616,PRJNA514245	SAMEA4051934	Not_Applicable	ERX1545990	ERR1474853	ILLUMINA	PAIRED	-	97.74	97.7	97.51	58	5393797	165964	758489	35.09	99.43	0	Bacillus_A	Bacillus_A_anthracis	mosaicus(97.96617126464844)	No subspecies	anthracis(97.7852783203125)	anthracis(98.0867919921875)	3/3(cya;lef;pagA)	0/4()	3/3(nheA;nheB;nheC)	0/4()	0/1()	1/1(sph)	5/5(capA;capB;capC;capD;capE)	3/3(hasA;hasB;hasC)	1/9(bpsE)	0()	935[ST-365 complex](7/7)	Group_III(mosaicus)	B. mosaicus biovar Anthracis; B. Anthracis	bcereus	935	5522	High_Quality	Bcbva142	2014	Africa	Côte d'Ivoire	Unknown	CIV	Unknown	Animal_Other	Animal_Other	Flies (Calliphoridae) associated with animal anthrax cases	Unknown	Unknown	Isolated from Taï National Park	BioProject; BioSample	None (PM);None (LC)	v1.1	Mix	Others	Others
AS.BTDB_2022-0000139_c00001_ERX1546...region001	BTDB_2022-0000139	13706	GCF0000364	BTDB_2025-0001412.1.clustersSAMN22842844-SRR16706344_00035_cluster_1	BTDB_2022-0000046.2.clustersDRX157096_00005_cluster_2	BTDB_2025-0000495.1.clustersLGCC01000030.1_cluster_1	bacillus_mibig_only_high.gbk	ERX1546023-ERR1474886	PRJEB14616,PRJNA514245	SAMEA4051967	Not_Applicable	ERX1546023	ERR1474886	ILLUMINA	PAIRED	-	99.04	99.02	98.9	53	5383143	210018	677433	35.09	99.43	0	Bacillus_A	Bacillus_A_anthracis	mosaicus(97.97074127197266)	No subspecies	anthracis(97.76591491699219)	anthracis(98.08316802978516)	3/3(cya;lef;pagA)	0/4()	3/3(nheA;nheB;nheC)	0/4()	0/1()	1/1(sph)	5/5(capA;capB;capC;capD;capE)	3/3(hasA;hasB;hasC)	1/9(bpsE)	0()	935[ST-365 complex](7/7)	Group_III(mosaicus)	B. mosaicus biovar Anthracis; B. Anthracis	bcereus	935	5507	High_Quality	Bcbva175	2002	Africa	Côte d'Ivoire	Unknown	CIV	Unknown	Animal_Mammal	Animal_Mammal:Clinical	Chimpanzee (Pan troglodytes) carcass from anthrax case	Unknown	Unknown	Isolated from Taï National Park	BioProject; BioSample	None (PM);None (LC)	v1.1	MIBiG	Others	Others
AS.BTDB_2022-0000139_c00003_ERX1546...region001	BTDB_2022-0000139	21863	GCF0001105	BTDB_2022-0000021.2.clustersDRX057099_00002_cluster_2	AS.BTDB_2022-0004612_SRX1219304_00002.region001	AS.BTDB_2022-0000053_c00003_ERX1545...region001	bacillus_mibig_only_high.gbk	ERX1546023-ERR1474886	PRJEB14616,PRJNA514245	SAMEA4051967	Not_Applicable	ERX1546023	ERR1474886	ILLUMINA	PAIRED	-	99.04	99.02	98.9	53	5383143	210018	677433	35.09	99.43	0	Bacillus_A	Bacillus_A_anthracis	mosaicus(97.97074127197266)	No subspecies	anthracis(97.76591491699219)	anthracis(98.08316802978516)	3/3(cya;lef;pagA)	0/4()	3/3(nheA;nheB;nheC)	0/4()	0/1()	1/1(sph)	5/5(capA;capB;capC;capD;capE)	3/3(hasA;hasB;hasC)	1/9(bpsE)	0()	935[ST-365 complex](7/7)	Group_III(mosaicus)	B. mosaicus biovar Anthracis; B. Anthracis	bcereus	935	5507	High_Quality	Bcbva175	2002	Africa	Côte d'Ivoire	Unknown	CIV	Unknown	Animal_Mammal	Animal_Mammal:Clinical	Chimpanzee (Pan troglodytes) carcass from anthrax case	Unknown	Unknown	Isolated from Taï National Park	BioProject; BioSample	None (PM);None (LC)	v1.1	Mix	Terpene	Terpene
AS.BTDB_2022-0000139_c00006_ERX1546...region001	BTDB_2022-0000139	47158	GCF0000586	AS.BTDB_2022-0003275_CP066187.1.region006	AS.BTDB_2022-0000489_CP001746.1.region003	AS.BTDB_2022-0000053_c00008_ERX1545...region001	bacillus_mibig_only_high.gbk	ERX1546023-ERR1474886	PRJEB14616,PRJNA514245	SAMEA4051967	Not_Applicable	ERX1546023	ERR1474886	ILLUMINA	PAIRED	-	99.04	99.02	98.9	53	5383143	210018	677433	35.09	99.43	0	Bacillus_A	Bacillus_A_anthracis	mosaicus(97.97074127197266)	No subspecies	anthracis(97.76591491699219)	anthracis(98.08316802978516)	3/3(cya;lef;pagA)	0/4()	3/3(nheA;nheB;nheC)	0/4()	0/1()	1/1(sph)	5/5(capA;capB;capC;capD;capE)	3/3(hasA;hasB;hasC)	1/9(bpsE)	0()	935[ST-365 complex](7/7)	Group_III(mosaicus)	B. mosaicus biovar Anthracis; B. Anthracis	bcereus	935	5507	High_Quality	Bcbva175	2002	Africa	Côte d'Ivoire	Unknown	CIV	Unknown	Animal_Mammal	Animal_Mammal:Clinical	Chimpanzee (Pan troglodytes) carcass from anthrax case	Unknown	Unknown	Isolated from Taï National Park	BioProject; BioSample	None (PM);None (LC)	v1.1	Mix	NRP	NRP
AS.BTDB_2022-0000139_c00010_ERX1546...region001	BTDB_2022-0000139	23508	GCF0000534	AS.BTDB_2025-0002089_JAQFTF010000001.region001	AS.BTDB_2022-0000468_c00027_GCA_000...region001	AS.BTDB_2022-0000053_c00010_ERX1545...region001	bacillus_mibig_only_high.gbk	ERX1546023-ERR1474886	PRJEB14616,PRJNA514245	SAMEA4051967	Not_Applicable	ERX1546023	ERR1474886	ILLUMINA	PAIRED	-	99.04	99.02	98.9	53	5383143	210018	677433	35.09	99.43	0	Bacillus_A	Bacillus_A_anthracis	mosaicus(97.97074127197266)	No subspecies	anthracis(97.76591491699219)	anthracis(98.08316802978516)	3/3(cya;lef;pagA)	0/4()	3/3(nheA;nheB;nheC)	0/4()	0/1()	1/1(sph)	5/5(capA;capB;capC;capD;capE)	3/3(hasA;hasB;hasC)	1/9(bpsE)	0()	935[ST-365 complex](7/7)	Group_III(mosaicus)	B. mosaicus biovar Anthracis; B. Anthracis	bcereus	935	5507	High_Quality	Bcbva175	2002	Africa	Côte d'Ivoire	Unknown	CIV	Unknown	Animal_Mammal	Animal_Mammal:Clinical	Chimpanzee (Pan troglodytes) carcass from anthrax case	Unknown	Unknown	Isolated from Taï National Park	BioProject; BioSample	None (PM);None (LC)	v1.1	Mix	Ribosomal	Ribosomal
AS.BTDB_2022-0000139_c00014_ERX1546...region001	BTDB_2022-0000139	10267	GCF0000577	BTDB_2022-0002327.2.clustersGCA_002577405.1_Contig_70_cluster_1	AS.BTDB_2022-0000815_c00040_GCA_001...region002	AS.BTDB_2022-0000053_c00009_ERX1545...region001	bacillus_mibig_only_high.gbk	ERX1546023-ERR1474886	PRJEB14616,PRJNA514245	SAMEA4051967	Not_Applicable	ERX1546023	ERR1474886	ILLUMINA	PAIRED	-	99.04	99.02	98.9	53	5383143	210018	677433	35.09	99.43	0	Bacillus_A	Bacillus_A_anthracis	mosaicus(97.97074127197266)	No subspecies	anthracis(97.76591491699219)	anthracis(98.08316802978516)	3/3(cya;lef;pagA)	0/4()	3/3(nheA;nheB;nheC)	0/4()	0/1()	1/1(sph)	5/5(capA;capB;capC;capD;capE)	3/3(hasA;hasB;hasC)	1/9(bpsE)	0()	935[ST-365 complex](7/7)	Group_III(mosaicus)	B. mosaicus biovar Anthracis; B. Anthracis	bcereus	935	5507	High_Quality	Bcbva175	2002	Africa	Côte d'Ivoire	Unknown	CIV	Unknown	Animal_Mammal	Animal_Mammal:Clinical	Chimpanzee (Pan troglodytes) carcass from anthrax case	Unknown	Unknown	Isolated from Taï National Park	BioProject; BioSample	None (PM);None (LC)	v1.1	Mix	Ribosomal	Ribosomal
AS.BTDB_2022-0000139_c00020_ERX1546...region001	BTDB_2022-0000139	25239	GCF0000605	AS.BTDB_2025-0000011_barcode11_00022.region001	AS.BTDB_2022-0005387_SRX2989543_00002.region002	AS.BTDB_2022-0000053_c00021_ERX1545...region001	bacillus_mibig_only_high.gbk	ERX1546023-ERR1474886	PRJEB14616,PRJNA514245	SAMEA4051967	Not_Applicable	ERX1546023	ERR1474886	ILLUMINA	PAIRED	-	99.04	99.02	98.9	53	5383143	210018	677433	35.09	99.43	0	Bacillus_A	Bacillus_A_anthracis	mosaicus(97.97074127197266)	No subspecies	anthracis(97.76591491699219)	anthracis(98.08316802978516)	3/3(cya;lef;pagA)	0/4()	3/3(nheA;nheB;nheC)	0/4()	0/1()	1/1(sph)	5/5(capA;capB;capC;capD;capE)	3/3(hasA;hasB;hasC)	1/9(bpsE)	0()	935[ST-365 complex](7/7)	Group_III(mosaicus)	B. mosaicus biovar Anthracis; B. Anthracis	bcereus	935	5507	High_Quality	Bcbva175	2002	Africa	Côte d'Ivoire	Unknown	CIV	Unknown	Animal_Mammal	Animal_Mammal:Clinical	Chimpanzee (Pan troglodytes) carcass from anthrax case	Unknown	Unknown	Isolated from Taï National Park	BioProject; BioSample	None (PM);None (LC)	v1.1	Mix	Others	Others
AS.BTDB_2022-0000140_c00001_ERX1546...region001	BTDB_2022-0000140	21863	GCF0001105	BTDB_2022-0000021.2.clustersDRX057099_00002_cluster_2	AS.BTDB_2022-0004612_SRX1219304_00002.region001	AS.BTDB_2022-0000053_c00003_ERX1545...region001	bacillus_mibig_only_high.gbk	ERX1546024-ERR1474887	PRJEB14616,PRJNA514245	SAMEA4051968	Not_Applicable	ERX1546024	ERR1474887	ILLUMINA	PAIRED	-	99.01	98.93	98.69	61	5396057	171978	364904	35.1	99.43	0	Bacillus_A	Bacillus_A_anthracis	mosaicus(97.99693298339844)	No subspecies	anthracis(97.80989074707031)	anthracis(98.06990051269531)	3/3(cya;lef;pagA)	0/4()	3/3(nheA;nheB;nheC)	0/4()	0/1()	1/1(sph)	5/5(capA;capB;capC;capD;capE)	3/3(hasA;hasB;hasC)	1/9(bpsE)	0()	935[ST-365 complex](7/7)	Group_III(mosaicus)	B. mosaicus biovar Anthracis; B. Anthracis	bcereus	935	5524	High_Quality	Bcbva176	2002	Africa	Côte d'Ivoire	Unknown	CIV	Unknown	Animal_Mammal	Animal_Mammal:Clinical	Chimpanzee (Pan troglodytes) carcass from anthrax case	Unknown	Unknown	Isolated from Taï National Park	BioProject; BioSample	None (PM);None (LC)	v1.1	Mix	Terpene	Terpene
AS.BTDB_2022-0000140_c00005_ERX1546...region001	BTDB_2022-0000140	13706	GCF0000364	BTDB_2025-0001412.1.clustersSAMN22842844-SRR16706344_00035_cluster_1	BTDB_2022-0000046.2.clustersDRX157096_00005_cluster_2	BTDB_2025-0000495.1.clustersLGCC01000030.1_cluster_1	bacillus_mibig_only_high.gbk	ERX1546024-ERR1474887	PRJEB14616,PRJNA514245	SAMEA4051968	Not_Applicable	ERX1546024	ERR1474887	ILLUMINA	PAIRED	-	99.01	98.93	98.69	61	5396057	171978	364904	35.1	99.43	0	Bacillus_A	Bacillus_A_anthracis	mosaicus(97.99693298339844)	No subspecies	anthracis(97.80989074707031)	anthracis(98.06990051269531)	3/3(cya;lef;pagA)	0/4()	3/3(nheA;nheB;nheC)	0/4()	0/1()	1/1(sph)	5/5(capA;capB;capC;capD;capE)	3/3(hasA;hasB;hasC)	1/9(bpsE)	0()	935[ST-365 complex](7/7)	Group_III(mosaicus)	B. mosaicus biovar Anthracis; B. Anthracis	bcereus	935	5524	High_Quality	Bcbva176	2002	Africa	Côte d'Ivoire	Unknown	CIV	Unknown	Animal_Mammal	Animal_Mammal:Clinical	Chimpanzee (Pan troglodytes) carcass from anthrax case	Unknown	Unknown	Isolated from Taï National Park	BioProject; BioSample	None (PM);None (LC)	v1.1	MIBiG	Others	Others
AS.BTDB_2022-0000140_c00012_ERX1546...region001	BTDB_2022-0000140	23508	GCF0000534	AS.BTDB_2025-0002089_JAQFTF010000001.region001	AS.BTDB_2022-0000468_c00027_GCA_000...region001	AS.BTDB_2022-0000053_c00010_ERX1545...region001	bacillus_mibig_only_high.gbk	ERX1546024-ERR1474887	PRJEB14616,PRJNA514245	SAMEA4051968	Not_Applicable	ERX1546024	ERR1474887	ILLUMINA	PAIRED	-	99.01	98.93	98.69	61	5396057	171978	364904	35.1	99.43	0	Bacillus_A	Bacillus_A_anthracis	mosaicus(97.99693298339844)	No subspecies	anthracis(97.80989074707031)	anthracis(98.06990051269531)	3/3(cya;lef;pagA)	0/4()	3/3(nheA;nheB;nheC)	0/4()	0/1()	1/1(sph)	5/5(capA;capB;capC;capD;capE)	3/3(hasA;hasB;hasC)	1/9(bpsE)	0()	935[ST-365 complex](7/7)	Group_III(mosaicus)	B. mosaicus biovar Anthracis; B. Anthracis	bcereus	935	5524	High_Quality	Bcbva176	2002	Africa	Côte d'Ivoire	Unknown	CIV	Unknown	Animal_Mammal	Animal_Mammal:Clinical	Chimpanzee (Pan troglodytes) carcass from anthrax case	Unknown	Unknown	Isolated from Taï National Park	BioProject; BioSample	None (PM);None (LC)	v1.1	Mix	Ribosomal	Ribosomal
AS.BTDB_2022-0000140_c00016_ERX1546...region001	BTDB_2022-0000140	35931	GCF0000586	AS.BTDB_2022-0003275_CP066187.1.region006	AS.BTDB_2022-0000489_CP001746.1.region003	AS.BTDB_2022-0000053_c00008_ERX1545...region001	bacillus_mibig_only_high.gbk	ERX1546024-ERR1474887	PRJEB14616,PRJNA514245	SAMEA4051968	Not_Applicable	ERX1546024	ERR1474887	ILLUMINA	PAIRED	-	99.01	98.93	98.69	61	5396057	171978	364904	35.1	99.43	0	Bacillus_A	Bacillus_A_anthracis	mosaicus(97.99693298339844)	No subspecies	anthracis(97.80989074707031)	anthracis(98.06990051269531)	3/3(cya;lef;pagA)	0/4()	3/3(nheA;nheB;nheC)	0/4()	0/1()	1/1(sph)	5/5(capA;capB;capC;capD;capE)	3/3(hasA;hasB;hasC)	1/9(bpsE)	0()	935[ST-365 complex](7/7)	Group_III(mosaicus)	B. mosaicus biovar Anthracis; B. Anthracis	bcereus	935	5524	High_Quality	Bcbva176	2002	Africa	Côte d'Ivoire	Unknown	CIV	Unknown	Animal_Mammal	Animal_Mammal:Clinical	Chimpanzee (Pan troglodytes) carcass from anthrax case	Unknown	Unknown	Isolated from Taï National Park	BioProject; BioSample	None (PM);None (LC)	v1.1	Mix	NRP	NRP
AS.BTDB_2022-0000140_c00018_ERX1546...region001	BTDB_2022-0000140	10267	GCF0000577	BTDB_2022-0002327.2.clustersGCA_002577405.1_Contig_70_cluster_1	AS.BTDB_2022-0000815_c00040_GCA_001...region002	AS.BTDB_2022-0000053_c00009_ERX1545...region001	bacillus_mibig_only_high.gbk	ERX1546024-ERR1474887	PRJEB14616,PRJNA514245	SAMEA4051968	Not_Applicable	ERX1546024	ERR1474887	ILLUMINA	PAIRED	-	99.01	98.93	98.69	61	5396057	171978	364904	35.1	99.43	0	Bacillus_A	Bacillus_A_anthracis	mosaicus(97.99693298339844)	No subspecies	anthracis(97.80989074707031)	anthracis(98.06990051269531)	3/3(cya;lef;pagA)	0/4()	3/3(nheA;nheB;nheC)	0/4()	0/1()	1/1(sph)	5/5(capA;capB;capC;capD;capE)	3/3(hasA;hasB;hasC)	1/9(bpsE)	0()	935[ST-365 complex](7/7)	Group_III(mosaicus)	B. mosaicus biovar Anthracis; B. Anthracis	bcereus	935	5524	High_Quality	Bcbva176	2002	Africa	Côte d'Ivoire	Unknown	CIV	Unknown	Animal_Mammal	Animal_Mammal:Clinical	Chimpanzee (Pan troglodytes) carcass from anthrax case	Unknown	Unknown	Isolated from Taï National Park	BioProject; BioSample	None (PM);None (LC)	v1.1	Mix	Ribosomal	Ribosomal
AS.BTDB_2022-0000140_c00026_ERX1546...region001	BTDB_2022-0000140	25239	GCF0000605	AS.BTDB_2025-0000011_barcode11_00022.region001	AS.BTDB_2022-0005387_SRX2989543_00002.region002	AS.BTDB_2022-0000053_c00021_ERX1545...region001	bacillus_mibig_only_high.gbk	ERX1546024-ERR1474887	PRJEB14616,PRJNA514245	SAMEA4051968	Not_Applicable	ERX1546024	ERR1474887	ILLUMINA	PAIRED	-	99.01	98.93	98.69	61	5396057	171978	364904	35.1	99.43	0	Bacillus_A	Bacillus_A_anthracis	mosaicus(97.99693298339844)	No subspecies	anthracis(97.80989074707031)	anthracis(98.06990051269531)	3/3(cya;lef;pagA)	0/4()	3/3(nheA;nheB;nheC)	0/4()	0/1()	1/1(sph)	5/5(capA;capB;capC;capD;capE)	3/3(hasA;hasB;hasC)	1/9(bpsE)	0()	935[ST-365 complex](7/7)	Group_III(mosaicus)	B. mosaicus biovar Anthracis; B. Anthracis	bcereus	935	5524	High_Quality	Bcbva176	2002	Africa	Côte d'Ivoire	Unknown	CIV	Unknown	Animal_Mammal	Animal_Mammal:Clinical	Chimpanzee (Pan troglodytes) carcass from anthrax case	Unknown	Unknown	Isolated from Taï National Park	BioProject; BioSample	None (PM);None (LC)	v1.1	Mix	Others	Others
AS.BTDB_2022-0000141_c00002_ERX1546...region001	BTDB_2022-0000141	13706	GCF0000364	BTDB_2025-0001412.1.clustersSAMN22842844-SRR16706344_00035_cluster_1	BTDB_2022-0000046.2.clustersDRX157096_00005_cluster_2	BTDB_2025-0000495.1.clustersLGCC01000030.1_cluster_1	bacillus_mibig_only_high.gbk	ERX1546025-ERR1474888	PRJEB14616,PRJNA514245	SAMEA4051969	Not_Applicable	ERX1546025	ERR1474888	ILLUMINA	PAIRED	-	97.21	97.12	97.01	53	5382207	276511	759118	35.09	99.43	0	Bacillus_A	Bacillus_A_anthracis	mosaicus(97.9651107788086)	No subspecies	anthracis(97.7894058227539)	anthracis(98.0787582397461)	3/3(cya;lef;pagA)	0/4()	3/3(nheA;nheB;nheC)	0/4()	0/1()	1/1(sph)	5/5(capA;capB;capC;capD;capE)	3/3(hasA;hasB;hasC)	1/9(bpsE)	0()	935[ST-365 complex](7/7)	Group_III(mosaicus)	B. mosaicus biovar Anthracis; B. Anthracis	bcereus	935	5502	High_Quality	Bcbva177	2001	Africa	Côte d'Ivoire	Unknown	CIV	Unknown	Animal_Mammal	Animal_Mammal:Clinical	Chimpanzee (Pan troglodytes) carcass from anthrax case	Unknown	Unknown	Isolated from Taï National Park	BioProject; BioSample	None (PM);None (LC)	v1.1	MIBiG	Others	Others
AS.BTDB_2022-0000141_c00003_ERX1546...region001	BTDB_2022-0000141	21863	GCF0001105	BTDB_2022-0000021.2.clustersDRX057099_00002_cluster_2	AS.BTDB_2022-0004612_SRX1219304_00002.region001	AS.BTDB_2022-0000053_c00003_ERX1545...region001	bacillus_mibig_only_high.gbk	ERX1546025-ERR1474888	PRJEB14616,PRJNA514245	SAMEA4051969	Not_Applicable	ERX1546025	ERR1474888	ILLUMINA	PAIRED	-	97.21	97.12	97.01	53	5382207	276511	759118	35.09	99.43	0	Bacillus_A	Bacillus_A_anthracis	mosaicus(97.9651107788086)	No subspecies	anthracis(97.7894058227539)	anthracis(98.0787582397461)	3/3(cya;lef;pagA)	0/4()	3/3(nheA;nheB;nheC)	0/4()	0/1()	1/1(sph)	5/5(capA;capB;capC;capD;capE)	3/3(hasA;hasB;hasC)	1/9(bpsE)	0()	935[ST-365 complex](7/7)	Group_III(mosaicus)	B. mosaicus biovar Anthracis; B. Anthracis	bcereus	935	5502	High_Quality	Bcbva177	2001	Africa	Côte d'Ivoire	Unknown	CIV	Unknown	Animal_Mammal	Animal_Mammal:Clinical	Chimpanzee (Pan troglodytes) carcass from anthrax case	Unknown	Unknown	Isolated from Taï National Park	BioProject; BioSample	None (PM);None (LC)	v1.1	Mix	Terpene	Terpene
AS.BTDB_2022-0000141_c00005_ERX1546...region001	BTDB_2022-0000141	47158	GCF0000586	AS.BTDB_2022-0003275_CP066187.1.region006	AS.BTDB_2022-0000489_CP001746.1.region003	AS.BTDB_2022-0000053_c00008_ERX1545...region001	bacillus_mibig_only_high.gbk	ERX1546025-ERR1474888	PRJEB14616,PRJNA514245	SAMEA4051969	Not_Applicable	ERX1546025	ERR1474888	ILLUMINA	PAIRED	-	97.21	97.12	97.01	53	5382207	276511	759118	35.09	99.43	0	Bacillus_A	Bacillus_A_anthracis	mosaicus(97.9651107788086)	No subspecies	anthracis(97.7894058227539)	anthracis(98.0787582397461)	3/3(cya;lef;pagA)	0/4()	3/3(nheA;nheB;nheC)	0/4()	0/1()	1/1(sph)	5/5(capA;capB;capC;capD;capE)	3/3(hasA;hasB;hasC)	1/9(bpsE)	0()	935[ST-365 complex](7/7)	Group_III(mosaicus)	B. mosaicus biovar Anthracis; B. Anthracis	bcereus	935	5502	High_Quality	Bcbva177	2001	Africa	Côte d'Ivoire	Unknown	CIV	Unknown	Animal_Mammal	Animal_Mammal:Clinical	Chimpanzee (Pan troglodytes) carcass from anthrax case	Unknown	Unknown	Isolated from Taï National Park	BioProject; BioSample	None (PM);None (LC)	v1.1	Mix	NRP	NRP
AS.BTDB_2022-0000141_c00008_ERX1546...region001	BTDB_2022-0000141	10267	GCF0000577	BTDB_2022-0002327.2.clustersGCA_002577405.1_Contig_70_cluster_1	AS.BTDB_2022-0000815_c00040_GCA_001...region002	AS.BTDB_2022-0000053_c00009_ERX1545...region001	bacillus_mibig_only_high.gbk	ERX1546025-ERR1474888	PRJEB14616,PRJNA514245	SAMEA4051969	Not_Applicable	ERX1546025	ERR1474888	ILLUMINA	PAIRED	-	97.21	97.12	97.01	53	5382207	276511	759118	35.09	99.43	0	Bacillus_A	Bacillus_A_anthracis	mosaicus(97.9651107788086)	No subspecies	anthracis(97.7894058227539)	anthracis(98.0787582397461)	3/3(cya;lef;pagA)	0/4()	3/3(nheA;nheB;nheC)	0/4()	0/1()	1/1(sph)	5/5(capA;capB;capC;capD;capE)	3/3(hasA;hasB;hasC)	1/9(bpsE)	0()	935[ST-365 complex](7/7)	Group_III(mosaicus)	B. mosaicus biovar Anthracis; B. Anthracis	bcereus	935	5502	High_Quality	Bcbva177	2001	Africa	Côte d'Ivoire	Unknown	CIV	Unknown	Animal_Mammal	Animal_Mammal:Clinical	Chimpanzee (Pan troglodytes) carcass from anthrax case	Unknown	Unknown	Isolated from Taï National Park	BioProject; BioSample	None (PM);None (LC)	v1.1	Mix	Ribosomal	Ribosomal
AS.BTDB_2022-0000141_c00009_ERX1546...region001	BTDB_2022-0000141	23508	GCF0000534	AS.BTDB_2025-0002089_JAQFTF010000001.region001	AS.BTDB_2022-0000468_c00027_GCA_000...region001	AS.BTDB_2022-0000053_c00010_ERX1545...region001	bacillus_mibig_only_high.gbk	ERX1546025-ERR1474888	PRJEB14616,PRJNA514245	SAMEA4051969	Not_Applicable	ERX1546025	ERR1474888	ILLUMINA	PAIRED	-	97.21	97.12	97.01	53	5382207	276511	759118	35.09	99.43	0	Bacillus_A	Bacillus_A_anthracis	mosaicus(97.9651107788086)	No subspecies	anthracis(97.7894058227539)	anthracis(98.0787582397461)	3/3(cya;lef;pagA)	0/4()	3/3(nheA;nheB;nheC)	0/4()	0/1()	1/1(sph)	5/5(capA;capB;capC;capD;capE)	3/3(hasA;hasB;hasC)	1/9(bpsE)	0()	935[ST-365 complex](7/7)	Group_III(mosaicus)	B. mosaicus biovar Anthracis; B. Anthracis	bcereus	935	5502	High_Quality	Bcbva177	2001	Africa	Côte d'Ivoire	Unknown	CIV	Unknown	Animal_Mammal	Animal_Mammal:Clinical	Chimpanzee (Pan troglodytes) carcass from anthrax case	Unknown	Unknown	Isolated from Taï National Park	BioProject; BioSample	None (PM);None (LC)	v1.1	Mix	Ribosomal	Ribosomal
AS.BTDB_2022-0000141_c00020_ERX1546...region001	BTDB_2022-0000141	25239	GCF0000605	AS.BTDB_2025-0000011_barcode11_00022.region001	AS.BTDB_2022-0005387_SRX2989543_00002.region002	AS.BTDB_2022-0000053_c00021_ERX1545...region001	bacillus_mibig_only_high.gbk	ERX1546025-ERR1474888	PRJEB14616,PRJNA514245	SAMEA4051969	Not_Applicable	ERX1546025	ERR1474888	ILLUMINA	PAIRED	-	97.21	97.12	97.01	53	5382207	276511	759118	35.09	99.43	0	Bacillus_A	Bacillus_A_anthracis	mosaicus(97.9651107788086)	No subspecies	anthracis(97.7894058227539)	anthracis(98.0787582397461)	3/3(cya;lef;pagA)	0/4()	3/3(nheA;nheB;nheC)	0/4()	0/1()	1/1(sph)	5/5(capA;capB;capC;capD;capE)	3/3(hasA;hasB;hasC)	1/9(bpsE)	0()	935[ST-365 complex](7/7)	Group_III(mosaicus)	B. mosaicus biovar Anthracis; B. Anthracis	bcereus	935	5502	High_Quality	Bcbva177	2001	Africa	Côte d'Ivoire	Unknown	CIV	Unknown	Animal_Mammal	Animal_Mammal:Clinical	Chimpanzee (Pan troglodytes) carcass from anthrax case	Unknown	Unknown	Isolated from Taï National Park	BioProject; BioSample	None (PM);None (LC)	v1.1	Mix	Others	Others
AS.BTDB_2022-0000143_ERX1667127_00001.region001	BTDB_2022-0000143	21863	GCF0001105	BTDB_2022-0000021.2.clustersDRX057099_00002_cluster_2	AS.BTDB_2022-0004612_SRX1219304_00002.region001	AS.BTDB_2022-0004612_SRX1219304_00002.region001	bacillus_mibig_only_high.gbk	ERX1667127	PRJEB12289	SAMEA4393131	Not_Applicable	ERX1667127	ERR1596541	ILLUMINA	SINGLE	-	97.68	97.65	97.53	54	5424888	215480	896837	35.08	99.43	0.29	Bacillus_A	Bacillus_A_anthracis	mosaicus(99.94454193115234)	anthracis(99.95746612548828)	anthracis(98.48677825927734)	anthracis(99.96000671386719)	3/3(cya;lef;pagA)	0/4()	3/3(nheA;nheB;nheC)	0/4()	0/1()	1/1(sph)	5/5(capA;capB;capC;capD;capE)	3/3(hasA;hasB;hasC)	1/9(bpsE)	0()	3[No clonal complex](7/7)	Group_III(mosaicus)	B. mosaicus subsp. anthracis biovar Anthracis; B. anthracis biovar Anthracis; B. Anthracis	bcereus	3	5698	High_Quality	ANSES_08-06	2008	Europe	France	Auvergne-Rhône-Alpes	FRA	FR-ARA	Unknown	Unknown	Unknown	Unknown	Unknown	NA	Publication (doi: 10.1371/journal.pone.0146216); BioSample	None (PM);Likely one of 115 strains which were collected during animal or human anthrax outbreaks (mostly from bovine origin) that have occurred in France over the past 31 years (1982–2013) (LC)	v1.1	Mix	Terpene	Terpene
AS.BTDB_2022-0000143_ERX1667127_00003.region001	BTDB_2022-0000143	47038	GCF0000532	AS.BTDB_2025-0001221_SAMN18335939_1.region003	AS.BTDB_2022-0000002_DRX013256_00002.region003	AS.BTDB_2022-0000143_ERX1667127_00003.region001	bacillus_mibig_only_high.gbk	ERX1667127	PRJEB12289	SAMEA4393131	Not_Applicable	ERX1667127	ERR1596541	ILLUMINA	SINGLE	-	97.68	97.65	97.53	54	5424888	215480	896837	35.08	99.43	0.29	Bacillus_A	Bacillus_A_anthracis	mosaicus(99.94454193115234)	anthracis(99.95746612548828)	anthracis(98.48677825927734)	anthracis(99.96000671386719)	3/3(cya;lef;pagA)	0/4()	3/3(nheA;nheB;nheC)	0/4()	0/1()	1/1(sph)	5/5(capA;capB;capC;capD;capE)	3/3(hasA;hasB;hasC)	1/9(bpsE)	0()	3[No clonal complex](7/7)	Group_III(mosaicus)	B. mosaicus subsp. anthracis biovar Anthracis; B. anthracis biovar Anthracis; B. Anthracis	bcereus	3	5698	High_Quality	ANSES_08-06	2008	Europe	France	Auvergne-Rhône-Alpes	FRA	FR-ARA	Unknown	Unknown	Unknown	Unknown	Unknown	NA	Publication (doi: 10.1371/journal.pone.0146216); BioSample	None (PM);Likely one of 115 strains which were collected during animal or human anthrax outbreaks (mostly from bovine origin) that have occurred in France over the past 31 years (1982–2013) (LC)	v1.1	Mix	NRP	NRP
AS.BTDB_2022-0000143_ERX1667127_00003.region002	BTDB_2022-0000143	10267	GCF0000577	BTDB_2022-0002327.2.clustersGCA_002577405.1_Contig_70_cluster_1	AS.BTDB_2022-0000036_DRX120930_00003.region002	AS.BTDB_2022-0000002_DRX013256_00002.region002	bacillus_mibig_only_high.gbk	ERX1667127	PRJEB12289	SAMEA4393131	Not_Applicable	ERX1667127	ERR1596541	ILLUMINA	SINGLE	-	97.68	97.65	97.53	54	5424888	215480	896837	35.08	99.43	0.29	Bacillus_A	Bacillus_A_anthracis	mosaicus(99.94454193115234)	anthracis(99.95746612548828)	anthracis(98.48677825927734)	anthracis(99.96000671386719)	3/3(cya;lef;pagA)	0/4()	3/3(nheA;nheB;nheC)	0/4()	0/1()	1/1(sph)	5/5(capA;capB;capC;capD;capE)	3/3(hasA;hasB;hasC)	1/9(bpsE)	0()	3[No clonal complex](7/7)	Group_III(mosaicus)	B. mosaicus subsp. anthracis biovar Anthracis; B. anthracis biovar Anthracis; B. Anthracis	bcereus	3	5698	High_Quality	ANSES_08-06	2008	Europe	France	Auvergne-Rhône-Alpes	FRA	FR-ARA	Unknown	Unknown	Unknown	Unknown	Unknown	NA	Publication (doi: 10.1371/journal.pone.0146216); BioSample	None (PM);Likely one of 115 strains which were collected during animal or human anthrax outbreaks (mostly from bovine origin) that have occurred in France over the past 31 years (1982–2013) (LC)	v1.1	Mix	Ribosomal	Ribosomal
AS.BTDB_2022-0000143_ERX1667127_00006.region001	BTDB_2022-0000143	25239	GCF0000605	AS.BTDB_2025-0000011_barcode11_00022.region001	AS.BTDB_2022-0005387_SRX2989543_00002.region002	AS.BTDB_2022-0005387_SRX2989543_00002.region002	bacillus_mibig_only_high.gbk	ERX1667127	PRJEB12289	SAMEA4393131	Not_Applicable	ERX1667127	ERR1596541	ILLUMINA	SINGLE	-	97.68	97.65	97.53	54	5424888	215480	896837	35.08	99.43	0.29	Bacillus_A	Bacillus_A_anthracis	mosaicus(99.94454193115234)	anthracis(99.95746612548828)	anthracis(98.48677825927734)	anthracis(99.96000671386719)	3/3(cya;lef;pagA)	0/4()	3/3(nheA;nheB;nheC)	0/4()	0/1()	1/1(sph)	5/5(capA;capB;capC;capD;capE)	3/3(hasA;hasB;hasC)	1/9(bpsE)	0()	3[No clonal complex](7/7)	Group_III(mosaicus)	B. mosaicus subsp. anthracis biovar Anthracis; B. anthracis biovar Anthracis; B. Anthracis	bcereus	3	5698	High_Quality	ANSES_08-06	2008	Europe	France	Auvergne-Rhône-Alpes	FRA	FR-ARA	Unknown	Unknown	Unknown	Unknown	Unknown	NA	Publication (doi: 10.1371/journal.pone.0146216); BioSample	None (PM);Likely one of 115 strains which were collected during animal or human anthrax outbreaks (mostly from bovine origin) that have occurred in France over the past 31 years (1982–2013) (LC)	v1.1	Mix	Others	Others
AS.BTDB_2022-0000143_ERX1667127_00007.region001	BTDB_2022-0000143	13706	GCF0000364	BTDB_2025-0001412.1.clustersSAMN22842844-SRR16706344_00035_cluster_1	BTDB_2022-0000046.2.clustersDRX157096_00005_cluster_2	BTDB_2025-0000495.1.clustersLGCC01000030.1_cluster_1	bacillus_mibig_only_high.gbk	ERX1667127	PRJEB12289	SAMEA4393131	Not_Applicable	ERX1667127	ERR1596541	ILLUMINA	SINGLE	-	97.68	97.65	97.53	54	5424888	215480	896837	35.08	99.43	0.29	Bacillus_A	Bacillus_A_anthracis	mosaicus(99.94454193115234)	anthracis(99.95746612548828)	anthracis(98.48677825927734)	anthracis(99.96000671386719)	3/3(cya;lef;pagA)	0/4()	3/3(nheA;nheB;nheC)	0/4()	0/1()	1/1(sph)	5/5(capA;capB;capC;capD;capE)	3/3(hasA;hasB;hasC)	1/9(bpsE)	0()	3[No clonal complex](7/7)	Group_III(mosaicus)	B. mosaicus subsp. anthracis biovar Anthracis; B. anthracis biovar Anthracis; B. Anthracis	bcereus	3	5698	High_Quality	ANSES_08-06	2008	Europe	France	Auvergne-Rhône-Alpes	FRA	FR-ARA	Unknown	Unknown	Unknown	Unknown	Unknown	NA	Publication (doi: 10.1371/journal.pone.0146216); BioSample	None (PM);Likely one of 115 strains which were collected during animal or human anthrax outbreaks (mostly from bovine origin) that have occurred in France over the past 31 years (1982–2013) (LC)	v1.1	MIBiG	Others	Others
AS.BTDB_2022-0000143_ERX1667127_00013.region001	BTDB_2022-0000143	23508	GCF0000534	AS.BTDB_2025-0002089_JAQFTF010000001.region001	AS.BTDB_2025-0003587_c00009_SAMN371...region001	AS.BTDB_2022-0000143_ERX1667127_00013.region001	bacillus_mibig_only_high.gbk	ERX1667127	PRJEB12289	SAMEA4393131	Not_Applicable	ERX1667127	ERR1596541	ILLUMINA	SINGLE	-	97.68	97.65	97.53	54	5424888	215480	896837	35.08	99.43	0.29	Bacillus_A	Bacillus_A_anthracis	mosaicus(99.94454193115234)	anthracis(99.95746612548828)	anthracis(98.48677825927734)	anthracis(99.96000671386719)	3/3(cya;lef;pagA)	0/4()	3/3(nheA;nheB;nheC)	0/4()	0/1()	1/1(sph)	5/5(capA;capB;capC;capD;capE)	3/3(hasA;hasB;hasC)	1/9(bpsE)	0()	3[No clonal complex](7/7)	Group_III(mosaicus)	B. mosaicus subsp. anthracis biovar Anthracis; B. anthracis biovar Anthracis; B. Anthracis	bcereus	3	5698	High_Quality	ANSES_08-06	2008	Europe	France	Auvergne-Rhône-Alpes	FRA	FR-ARA	Unknown	Unknown	Unknown	Unknown	Unknown	NA	Publication (doi: 10.1371/journal.pone.0146216); BioSample	None (PM);Likely one of 115 strains which were collected during animal or human anthrax outbreaks (mostly from bovine origin) that have occurred in France over the past 31 years (1982–2013) (LC)	v1.1	Mix	Ribosomal	Ribosomal
AS.BTDB_2022-0000143_ERX1667127_00015.region001	BTDB_2022-0000143	38244	GCF0000586	AS.BTDB_2022-0003275_CP066187.1.region006	AS.BTDB_2022-0005426_SRX3105496_00001.region004	AS.BTDB_2022-0000002_DRX013256_00005.region001	bacillus_mibig_only_high.gbk	ERX1667127	PRJEB12289	SAMEA4393131	Not_Applicable	ERX1667127	ERR1596541	ILLUMINA	SINGLE	-	97.68	97.65	97.53	54	5424888	215480	896837	35.08	99.43	0.29	Bacillus_A	Bacillus_A_anthracis	mosaicus(99.94454193115234)	anthracis(99.95746612548828)	anthracis(98.48677825927734)	anthracis(99.96000671386719)	3/3(cya;lef;pagA)	0/4()	3/3(nheA;nheB;nheC)	0/4()	0/1()	1/1(sph)	5/5(capA;capB;capC;capD;capE)	3/3(hasA;hasB;hasC)	1/9(bpsE)	0()	3[No clonal complex](7/7)	Group_III(mosaicus)	B. mosaicus subsp. anthracis biovar Anthracis; B. anthracis biovar Anthracis; B. Anthracis	bcereus	3	5698	High_Quality	ANSES_08-06	2008	Europe	France	Auvergne-Rhône-Alpes	FRA	FR-ARA	Unknown	Unknown	Unknown	Unknown	Unknown	NA	Publication (doi: 10.1371/journal.pone.0146216); BioSample	None (PM);Likely one of 115 strains which were collected during animal or human anthrax outbreaks (mostly from bovine origin) that have occurred in France over the past 31 years (1982–2013) (LC)	v1.1	Mix	NRP	NRP
AS.BTDB_2022-0000144_ERX1667128_00001.region001	BTDB_2022-0000144	21863	GCF0001105	BTDB_2022-0000021.2.clustersDRX057099_00002_cluster_2	AS.BTDB_2022-0004612_SRX1219304_00002.region001	AS.BTDB_2022-0004612_SRX1219304_00002.region001	bacillus_mibig_only_high.gbk	ERX1667128	PRJEB12289	SAMEA4393132	Not_Applicable	ERX1667128	ERR1596542	ILLUMINA	SINGLE	-	97.96	97.94	97.85	62	5429980	203418	887449	35.08	99.43	0.29	Bacillus_A	Bacillus_A_anthracis	mosaicus(99.99683380126953)	anthracis(99.99230194091797)	anthracis(98.52413177490234)	anthracis(99.98033905029297)	3/3(cya;lef;pagA)	0/4()	3/3(nheA;nheB;nheC)	0/4()	0/1()	1/1(sph)	5/5(capA;capB;capC;capD;capE)	3/3(hasA;hasB;hasC)	1/9(bpsE)	0()	1[No clonal complex](7/7)	Group_III(mosaicus)	B. mosaicus subsp. anthracis biovar Anthracis; B. anthracis biovar Anthracis; B. Anthracis	bcereus	1	5719	High_Quality	ANSES_08-07	2008	Europe	France	Bourgogne-Franche-Comté	FRA	FR-BFC	Unknown	Unknown	Unknown	Unknown	Unknown	NA	Publication (doi: 10.1371/journal.pone.0146216); BioSample	None (PM);Likely one of 115 strains which were collected during animal or human anthrax outbreaks (mostly from bovine origin) that have occurred in France over the past 31 years (1982–2013) (LC)	v1.1	Mix	Terpene	Terpene
AS.BTDB_2022-0000144_ERX1667128_00003.region001	BTDB_2022-0000144	13706	GCF0000364	BTDB_2025-0001412.1.clustersSAMN22842844-SRR16706344_00035_cluster_1	BTDB_2022-0004502.2.clustersSRX1011690_00001_cluster_4	BTDB_2022-0005368.2.clustersSRX2989562_00002_cluster_3	bacillus_mibig_only_high.gbk	ERX1667128	PRJEB12289	SAMEA4393132	Not_Applicable	ERX1667128	ERR1596542	ILLUMINA	SINGLE	-	97.96	97.94	97.85	62	5429980	203418	887449	35.08	99.43	0.29	Bacillus_A	Bacillus_A_anthracis	mosaicus(99.99683380126953)	anthracis(99.99230194091797)	anthracis(98.52413177490234)	anthracis(99.98033905029297)	3/3(cya;lef;pagA)	0/4()	3/3(nheA;nheB;nheC)	0/4()	0/1()	1/1(sph)	5/5(capA;capB;capC;capD;capE)	3/3(hasA;hasB;hasC)	1/9(bpsE)	0()	1[No clonal complex](7/7)	Group_III(mosaicus)	B. mosaicus subsp. anthracis biovar Anthracis; B. anthracis biovar Anthracis; B. Anthracis	bcereus	1	5719	High_Quality	ANSES_08-07	2008	Europe	France	Bourgogne-Franche-Comté	FRA	FR-BFC	Unknown	Unknown	Unknown	Unknown	Unknown	NA	Publication (doi: 10.1371/journal.pone.0146216); BioSample	None (PM);Likely one of 115 strains which were collected during animal or human anthrax outbreaks (mostly from bovine origin) that have occurred in France over the past 31 years (1982–2013) (LC)	v1.1	MIBiG	Others	Others
AS.BTDB_2022-0000144_ERX1667128_00005.region001	BTDB_2022-0000144	11143	GCF0000523	BTDB_2025-0004816.1.clustersSAMN45893315_1_cluster_2	BTDB_2022-0005213.2.clustersSRX2989719_00004_cluster_1	AS.BTDB_2022-0000034_DRX120928_00005.region001	bacillus_mibig_only_high.gbk	ERX1667128	PRJEB12289	SAMEA4393132	Not_Applicable	ERX1667128	ERR1596542	ILLUMINA	SINGLE	-	97.96	97.94	97.85	62	5429980	203418	887449	35.08	99.43	0.29	Bacillus_A	Bacillus_A_anthracis	mosaicus(99.99683380126953)	anthracis(99.99230194091797)	anthracis(98.52413177490234)	anthracis(99.98033905029297)	3/3(cya;lef;pagA)	0/4()	3/3(nheA;nheB;nheC)	0/4()	0/1()	1/1(sph)	5/5(capA;capB;capC;capD;capE)	3/3(hasA;hasB;hasC)	1/9(bpsE)	0()	1[No clonal complex](7/7)	Group_III(mosaicus)	B. mosaicus subsp. anthracis biovar Anthracis; B. anthracis biovar Anthracis; B. Anthracis	bcereus	1	5719	High_Quality	ANSES_08-07	2008	Europe	France	Bourgogne-Franche-Comté	FRA	FR-BFC	Unknown	Unknown	Unknown	Unknown	Unknown	NA	Publication (doi: 10.1371/journal.pone.0146216); BioSample	None (PM);Likely one of 115 strains which were collected during animal or human anthrax outbreaks (mostly from bovine origin) that have occurred in France over the past 31 years (1982–2013) (LC)	v1.1	Mix	Ribosomal	Others
AS.BTDB_2022-0000144_ERX1667128_00006.region001	BTDB_2022-0000144	47038	GCF0000532	AS.BTDB_2025-0001221_SAMN18335939_1.region003	AS.BTDB_2022-0000002_DRX013256_00002.region003	AS.BTDB_2022-0000034_DRX120928_00004.region001	bacillus_mibig_only_high.gbk	ERX1667128	PRJEB12289	SAMEA4393132	Not_Applicable	ERX1667128	ERR1596542	ILLUMINA	SINGLE	-	97.96	97.94	97.85	62	5429980	203418	887449	35.08	99.43	0.29	Bacillus_A	Bacillus_A_anthracis	mosaicus(99.99683380126953)	anthracis(99.99230194091797)	anthracis(98.52413177490234)	anthracis(99.98033905029297)	3/3(cya;lef;pagA)	0/4()	3/3(nheA;nheB;nheC)	0/4()	0/1()	1/1(sph)	5/5(capA;capB;capC;capD;capE)	3/3(hasA;hasB;hasC)	1/9(bpsE)	0()	1[No clonal complex](7/7)	Group_III(mosaicus)	B. mosaicus subsp. anthracis biovar Anthracis; B. anthracis biovar Anthracis; B. Anthracis	bcereus	1	5719	High_Quality	ANSES_08-07	2008	Europe	France	Bourgogne-Franche-Comté	FRA	FR-BFC	Unknown	Unknown	Unknown	Unknown	Unknown	NA	Publication (doi: 10.1371/journal.pone.0146216); BioSample	None (PM);Likely one of 115 strains which were collected during animal or human anthrax outbreaks (mostly from bovine origin) that have occurred in France over the past 31 years (1982–2013) (LC)	v1.1	Mix	NRP	NRP
AS.BTDB_2022-0000144_ERX1667128_00006.region002	BTDB_2022-0000144	10267	GCF0000577	BTDB_2022-0002327.2.clustersGCA_002577405.1_Contig_70_cluster_1	AS.BTDB_2022-0000036_DRX120930_00003.region002	AS.BTDB_2022-0000036_DRX120930_00003.region002	bacillus_mibig_only_high.gbk	ERX1667128	PRJEB12289	SAMEA4393132	Not_Applicable	ERX1667128	ERR1596542	ILLUMINA	SINGLE	-	97.96	97.94	97.85	62	5429980	203418	887449	35.08	99.43	0.29	Bacillus_A	Bacillus_A_anthracis	mosaicus(99.99683380126953)	anthracis(99.99230194091797)	anthracis(98.52413177490234)	anthracis(99.98033905029297)	3/3(cya;lef;pagA)	0/4()	3/3(nheA;nheB;nheC)	0/4()	0/1()	1/1(sph)	5/5(capA;capB;capC;capD;capE)	3/3(hasA;hasB;hasC)	1/9(bpsE)	0()	1[No clonal complex](7/7)	Group_III(mosaicus)	B. mosaicus subsp. anthracis biovar Anthracis; B. anthracis biovar Anthracis; B. Anthracis	bcereus	1	5719	High_Quality	ANSES_08-07	2008	Europe	France	Bourgogne-Franche-Comté	FRA	FR-BFC	Unknown	Unknown	Unknown	Unknown	Unknown	NA	Publication (doi: 10.1371/journal.pone.0146216); BioSample	None (PM);Likely one of 115 strains which were collected during animal or human anthrax outbreaks (mostly from bovine origin) that have occurred in France over the past 31 years (1982–2013) (LC)	v1.1	Mix	Ribosomal	Ribosomal
AS.BTDB_2022-0000144_ERX1667128_00008.region001	BTDB_2022-0000144	25239	GCF0000605	AS.BTDB_2025-0000011_barcode11_00022.region001	AS.BTDB_2022-0005387_SRX2989543_00002.region002	AS.BTDB_2022-0000036_DRX120930_00003.region003	bacillus_mibig_only_high.gbk	ERX1667128	PRJEB12289	SAMEA4393132	Not_Applicable	ERX1667128	ERR1596542	ILLUMINA	SINGLE	-	97.96	97.94	97.85	62	5429980	203418	887449	35.08	99.43	0.29	Bacillus_A	Bacillus_A_anthracis	mosaicus(99.99683380126953)	anthracis(99.99230194091797)	anthracis(98.52413177490234)	anthracis(99.98033905029297)	3/3(cya;lef;pagA)	0/4()	3/3(nheA;nheB;nheC)	0/4()	0/1()	1/1(sph)	5/5(capA;capB;capC;capD;capE)	3/3(hasA;hasB;hasC)	1/9(bpsE)	0()	1[No clonal complex](7/7)	Group_III(mosaicus)	B. mosaicus subsp. anthracis biovar Anthracis; B. anthracis biovar Anthracis; B. Anthracis	bcereus	1	5719	High_Quality	ANSES_08-07	2008	Europe	France	Bourgogne-Franche-Comté	FRA	FR-BFC	Unknown	Unknown	Unknown	Unknown	Unknown	NA	Publication (doi: 10.1371/journal.pone.0146216); BioSample	None (PM);Likely one of 115 strains which were collected during animal or human anthrax outbreaks (mostly from bovine origin) that have occurred in France over the past 31 years (1982–2013) (LC)	v1.1	Mix	Others	Others
AS.BTDB_2022-0000144_ERX1667128_00011.region001	BTDB_2022-0000144	23508	GCF0000534	AS.BTDB_2025-0002089_JAQFTF010000001.region001	AS.BTDB_2025-0004804_c00012_SAMN458...region001	AS.BTDB_2022-0000036_DRX120930_00002.region001	bacillus_mibig_only_high.gbk	ERX1667128	PRJEB12289	SAMEA4393132	Not_Applicable	ERX1667128	ERR1596542	ILLUMINA	SINGLE	-	97.96	97.94	97.85	62	5429980	203418	887449	35.08	99.43	0.29	Bacillus_A	Bacillus_A_anthracis	mosaicus(99.99683380126953)	anthracis(99.99230194091797)	anthracis(98.52413177490234)	anthracis(99.98033905029297)	3/3(cya;lef;pagA)	0/4()	3/3(nheA;nheB;nheC)	0/4()	0/1()	1/1(sph)	5/5(capA;capB;capC;capD;capE)	3/3(hasA;hasB;hasC)	1/9(bpsE)	0()	1[No clonal complex](7/7)	Group_III(mosaicus)	B. mosaicus subsp. anthracis biovar Anthracis; B. anthracis biovar Anthracis; B. Anthracis	bcereus	1	5719	High_Quality	ANSES_08-07	2008	Europe	France	Bourgogne-Franche-Comté	FRA	FR-BFC	Unknown	Unknown	Unknown	Unknown	Unknown	NA	Publication (doi: 10.1371/journal.pone.0146216); BioSample	None (PM);Likely one of 115 strains which were collected during animal or human anthrax outbreaks (mostly from bovine origin) that have occurred in France over the past 31 years (1982–2013) (LC)	v1.1	Mix	Ribosomal	Ribosomal
AS.BTDB_2022-0000144_ERX1667128_00016.region001	BTDB_2022-0000144	38245	GCF0000586	AS.BTDB_2022-0003275_CP066187.1.region006	AS.BTDB_2022-0005426_SRX3105496_00001.region004	AS.BTDB_2022-0000002_DRX013256_00005.region001	bacillus_mibig_only_high.gbk	ERX1667128	PRJEB12289	SAMEA4393132	Not_Applicable	ERX1667128	ERR1596542	ILLUMINA	SINGLE	-	97.96	97.94	97.85	62	5429980	203418	887449	35.08	99.43	0.29	Bacillus_A	Bacillus_A_anthracis	mosaicus(99.99683380126953)	anthracis(99.99230194091797)	anthracis(98.52413177490234)	anthracis(99.98033905029297)	3/3(cya;lef;pagA)	0/4()	3/3(nheA;nheB;nheC)	0/4()	0/1()	1/1(sph)	5/5(capA;capB;capC;capD;capE)	3/3(hasA;hasB;hasC)	1/9(bpsE)	0()	1[No clonal complex](7/7)	Group_III(mosaicus)	B. mosaicus subsp. anthracis biovar Anthracis; B. anthracis biovar Anthracis; B. Anthracis	bcereus	1	5719	High_Quality	ANSES_08-07	2008	Europe	France	Bourgogne-Franche-Comté	FRA	FR-BFC	Unknown	Unknown	Unknown	Unknown	Unknown	NA	Publication (doi: 10.1371/journal.pone.0146216); BioSample	None (PM);Likely one of 115 strains which were collected during animal or human anthrax outbreaks (mostly from bovine origin) that have occurred in France over the past 31 years (1982–2013) (LC)	v1.1	Mix	NRP	NRP
AS.BTDB_2022-0000145_ERX1667129_00001.region001	BTDB_2022-0000145	21863	GCF0001105	BTDB_2022-0000021.2.clustersDRX057099_00002_cluster_2	AS.BTDB_2022-0004612_SRX1219304_00002.region001	AS.BTDB_2022-0004612_SRX1219304_00002.region001	bacillus_mibig_only_high.gbk	ERX1667129	PRJEB12289	SAMEA4393133	Not_Applicable	ERX1667129	ERR1596543	ILLUMINA	SINGLE	-	98.06	98.04	97.94	63	5430188	217797	887449	35.08	99.43	0.29	Bacillus_A	Bacillus_A_anthracis	mosaicus(99.9968032836914)	anthracis(99.99220275878906)	anthracis(98.52110290527344)	anthracis(99.98049926757812)	3/3(cya;lef;pagA)	0/4()	3/3(nheA;nheB;nheC)	0/4()	0/1()	1/1(sph)	5/5(capA;capB;capC;capD;capE)	3/3(hasA;hasB;hasC)	1/9(bpsE)	0()	1[No clonal complex](7/7)	Group_III(mosaicus)	B. mosaicus subsp. anthracis biovar Anthracis; B. anthracis biovar Anthracis; B. Anthracis	bcereus	1	5720	High_Quality	ANSES_08-09	2008	Europe	France	Bourgogne-Franche-Comté	FRA	FR-BFC	Unknown	Unknown	Unknown	Unknown	Unknown	NA	Publication (doi: 10.1371/journal.pone.0146216); BioSample	None (PM);Likely one of 115 strains which were collected during animal or human anthrax outbreaks (mostly from bovine origin) that have occurred in France over the past 31 years (1982–2013) (LC)	v1.1	Mix	Terpene	Terpene
AS.BTDB_2022-0000145_ERX1667129_00003.region001	BTDB_2022-0000145	13706	GCF0000364	BTDB_2025-0001412.1.clustersSAMN22842844-SRR16706344_00035_cluster_1	BTDB_2022-0004502.2.clustersSRX1011690_00001_cluster_4	BTDB_2022-0005368.2.clustersSRX2989562_00002_cluster_3	bacillus_mibig_only_high.gbk	ERX1667129	PRJEB12289	SAMEA4393133	Not_Applicable	ERX1667129	ERR1596543	ILLUMINA	SINGLE	-	98.06	98.04	97.94	63	5430188	217797	887449	35.08	99.43	0.29	Bacillus_A	Bacillus_A_anthracis	mosaicus(99.9968032836914)	anthracis(99.99220275878906)	anthracis(98.52110290527344)	anthracis(99.98049926757812)	3/3(cya;lef;pagA)	0/4()	3/3(nheA;nheB;nheC)	0/4()	0/1()	1/1(sph)	5/5(capA;capB;capC;capD;capE)	3/3(hasA;hasB;hasC)	1/9(bpsE)	0()	1[No clonal complex](7/7)	Group_III(mosaicus)	B. mosaicus subsp. anthracis biovar Anthracis; B. anthracis biovar Anthracis; B. Anthracis	bcereus	1	5720	High_Quality	ANSES_08-09	2008	Europe	France	Bourgogne-Franche-Comté	FRA	FR-BFC	Unknown	Unknown	Unknown	Unknown	Unknown	NA	Publication (doi: 10.1371/journal.pone.0146216); BioSample	None (PM);Likely one of 115 strains which were collected during animal or human anthrax outbreaks (mostly from bovine origin) that have occurred in France over the past 31 years (1982–2013) (LC)	v1.1	MIBiG	Others	Others
AS.BTDB_2022-0000145_ERX1667129_00004.region001	BTDB_2022-0000145	11143	GCF0000523	BTDB_2025-0004816.1.clustersSAMN45893315_1_cluster_2	BTDB_2022-0005213.2.clustersSRX2989719_00004_cluster_1	AS.BTDB_2022-0000034_DRX120928_00005.region001	bacillus_mibig_only_high.gbk	ERX1667129	PRJEB12289	SAMEA4393133	Not_Applicable	ERX1667129	ERR1596543	ILLUMINA	SINGLE	-	98.06	98.04	97.94	63	5430188	217797	887449	35.08	99.43	0.29	Bacillus_A	Bacillus_A_anthracis	mosaicus(99.9968032836914)	anthracis(99.99220275878906)	anthracis(98.52110290527344)	anthracis(99.98049926757812)	3/3(cya;lef;pagA)	0/4()	3/3(nheA;nheB;nheC)	0/4()	0/1()	1/1(sph)	5/5(capA;capB;capC;capD;capE)	3/3(hasA;hasB;hasC)	1/9(bpsE)	0()	1[No clonal complex](7/7)	Group_III(mosaicus)	B. mosaicus subsp. anthracis biovar Anthracis; B. anthracis biovar Anthracis; B. Anthracis	bcereus	1	5720	High_Quality	ANSES_08-09	2008	Europe	France	Bourgogne-Franche-Comté	FRA	FR-BFC	Unknown	Unknown	Unknown	Unknown	Unknown	NA	Publication (doi: 10.1371/journal.pone.0146216); BioSample	None (PM);Likely one of 115 strains which were collected during animal or human anthrax outbreaks (mostly from bovine origin) that have occurred in France over the past 31 years (1982–2013) (LC)	v1.1	Mix	Ribosomal	Others
AS.BTDB_2022-0000145_ERX1667129_00005.region001	BTDB_2022-0000145	47038	GCF0000532	AS.BTDB_2025-0001221_SAMN18335939_1.region003	AS.BTDB_2022-0000002_DRX013256_00002.region003	AS.BTDB_2022-0000034_DRX120928_00004.region001	bacillus_mibig_only_high.gbk	ERX1667129	PRJEB12289	SAMEA4393133	Not_Applicable	ERX1667129	ERR1596543	ILLUMINA	SINGLE	-	98.06	98.04	97.94	63	5430188	217797	887449	35.08	99.43	0.29	Bacillus_A	Bacillus_A_anthracis	mosaicus(99.9968032836914)	anthracis(99.99220275878906)	anthracis(98.52110290527344)	anthracis(99.98049926757812)	3/3(cya;lef;pagA)	0/4()	3/3(nheA;nheB;nheC)	0/4()	0/1()	1/1(sph)	5/5(capA;capB;capC;capD;capE)	3/3(hasA;hasB;hasC)	1/9(bpsE)	0()	1[No clonal complex](7/7)	Group_III(mosaicus)	B. mosaicus subsp. anthracis biovar Anthracis; B. anthracis biovar Anthracis; B. Anthracis	bcereus	1	5720	High_Quality	ANSES_08-09	2008	Europe	France	Bourgogne-Franche-Comté	FRA	FR-BFC	Unknown	Unknown	Unknown	Unknown	Unknown	NA	Publication (doi: 10.1371/journal.pone.0146216); BioSample	None (PM);Likely one of 115 strains which were collected during animal or human anthrax outbreaks (mostly from bovine origin) that have occurred in France over the past 31 years (1982–2013) (LC)	v1.1	Mix	NRP	NRP
AS.BTDB_2022-0000145_ERX1667129_00005.region002	BTDB_2022-0000145	10267	GCF0000577	BTDB_2022-0002327.2.clustersGCA_002577405.1_Contig_70_cluster_1	AS.BTDB_2022-0000036_DRX120930_00003.region002	AS.BTDB_2022-0000036_DRX120930_00003.region002	bacillus_mibig_only_high.gbk	ERX1667129	PRJEB12289	SAMEA4393133	Not_Applicable	ERX1667129	ERR1596543	ILLUMINA	SINGLE	-	98.06	98.04	97.94	63	5430188	217797	887449	35.08	99.43	0.29	Bacillus_A	Bacillus_A_anthracis	mosaicus(99.9968032836914)	anthracis(99.99220275878906)	anthracis(98.52110290527344)	anthracis(99.98049926757812)	3/3(cya;lef;pagA)	0/4()	3/3(nheA;nheB;nheC)	0/4()	0/1()	1/1(sph)	5/5(capA;capB;capC;capD;capE)	3/3(hasA;hasB;hasC)	1/9(bpsE)	0()	1[No clonal complex](7/7)	Group_III(mosaicus)	B. mosaicus subsp. anthracis biovar Anthracis; B. anthracis biovar Anthracis; B. Anthracis	bcereus	1	5720	High_Quality	ANSES_08-09	2008	Europe	France	Bourgogne-Franche-Comté	FRA	FR-BFC	Unknown	Unknown	Unknown	Unknown	Unknown	NA	Publication (doi: 10.1371/journal.pone.0146216); BioSample	None (PM);Likely one of 115 strains which were collected during animal or human anthrax outbreaks (mostly from bovine origin) that have occurred in France over the past 31 years (1982–2013) (LC)	v1.1	Mix	Ribosomal	Ribosomal
AS.BTDB_2022-0000145_ERX1667129_00009.region001	BTDB_2022-0000145	25239	GCF0000605	AS.BTDB_2025-0000011_barcode11_00022.region001	AS.BTDB_2022-0005387_SRX2989543_00002.region002	AS.BTDB_2022-0000036_DRX120930_00003.region003	bacillus_mibig_only_high.gbk	ERX1667129	PRJEB12289	SAMEA4393133	Not_Applicable	ERX1667129	ERR1596543	ILLUMINA	SINGLE	-	98.06	98.04	97.94	63	5430188	217797	887449	35.08	99.43	0.29	Bacillus_A	Bacillus_A_anthracis	mosaicus(99.9968032836914)	anthracis(99.99220275878906)	anthracis(98.52110290527344)	anthracis(99.98049926757812)	3/3(cya;lef;pagA)	0/4()	3/3(nheA;nheB;nheC)	0/4()	0/1()	1/1(sph)	5/5(capA;capB;capC;capD;capE)	3/3(hasA;hasB;hasC)	1/9(bpsE)	0()	1[No clonal complex](7/7)	Group_III(mosaicus)	B. mosaicus subsp. anthracis biovar Anthracis; B. anthracis biovar Anthracis; B. Anthracis	bcereus	1	5720	High_Quality	ANSES_08-09	2008	Europe	France	Bourgogne-Franche-Comté	FRA	FR-BFC	Unknown	Unknown	Unknown	Unknown	Unknown	NA	Publication (doi: 10.1371/journal.pone.0146216); BioSample	None (PM);Likely one of 115 strains which were collected during animal or human anthrax outbreaks (mostly from bovine origin) that have occurred in France over the past 31 years (1982–2013) (LC)	v1.1	Mix	Others	Others
AS.BTDB_2022-0000145_ERX1667129_00012.region001	BTDB_2022-0000145	23508	GCF0000534	AS.BTDB_2025-0002089_JAQFTF010000001.region001	AS.BTDB_2025-0004804_c00012_SAMN458...region001	AS.BTDB_2022-0000036_DRX120930_00002.region001	bacillus_mibig_only_high.gbk	ERX1667129	PRJEB12289	SAMEA4393133	Not_Applicable	ERX1667129	ERR1596543	ILLUMINA	SINGLE	-	98.06	98.04	97.94	63	5430188	217797	887449	35.08	99.43	0.29	Bacillus_A	Bacillus_A_anthracis	mosaicus(99.9968032836914)	anthracis(99.99220275878906)	anthracis(98.52110290527344)	anthracis(99.98049926757812)	3/3(cya;lef;pagA)	0/4()	3/3(nheA;nheB;nheC)	0/4()	0/1()	1/1(sph)	5/5(capA;capB;capC;capD;capE)	3/3(hasA;hasB;hasC)	1/9(bpsE)	0()	1[No clonal complex](7/7)	Group_III(mosaicus)	B. mosaicus subsp. anthracis biovar Anthracis; B. anthracis biovar Anthracis; B. Anthracis	bcereus	1	5720	High_Quality	ANSES_08-09	2008	Europe	France	Bourgogne-Franche-Comté	FRA	FR-BFC	Unknown	Unknown	Unknown	Unknown	Unknown	NA	Publication (doi: 10.1371/journal.pone.0146216); BioSample	None (PM);Likely one of 115 strains which were collected during animal or human anthrax outbreaks (mostly from bovine origin) that have occurred in France over the past 31 years (1982–2013) (LC)	v1.1	Mix	Ribosomal	Ribosomal
AS.BTDB_2022-0000145_ERX1667129_00017.region001	BTDB_2022-0000145	38245	GCF0000586	AS.BTDB_2022-0003275_CP066187.1.region006	AS.BTDB_2022-0005426_SRX3105496_00001.region004	AS.BTDB_2022-0000002_DRX013256_00005.region001	bacillus_mibig_only_high.gbk	ERX1667129	PRJEB12289	SAMEA4393133	Not_Applicable	ERX1667129	ERR1596543	ILLUMINA	SINGLE	-	98.06	98.04	97.94	63	5430188	217797	887449	35.08	99.43	0.29	Bacillus_A	Bacillus_A_anthracis	mosaicus(99.9968032836914)	anthracis(99.99220275878906)	anthracis(98.52110290527344)	anthracis(99.98049926757812)	3/3(cya;lef;pagA)	0/4()	3/3(nheA;nheB;nheC)	0/4()	0/1()	1/1(sph)	5/5(capA;capB;capC;capD;capE)	3/3(hasA;hasB;hasC)	1/9(bpsE)	0()	1[No clonal complex](7/7)	Group_III(mosaicus)	B. mosaicus subsp. anthracis biovar Anthracis; B. anthracis biovar Anthracis; B. Anthracis	bcereus	1	5720	High_Quality	ANSES_08-09	2008	Europe	France	Bourgogne-Franche-Comté	FRA	FR-BFC	Unknown	Unknown	Unknown	Unknown	Unknown	NA	Publication (doi: 10.1371/journal.pone.0146216); BioSample	None (PM);Likely one of 115 strains which were collected during animal or human anthrax outbreaks (mostly from bovine origin) that have occurred in France over the past 31 years (1982–2013) (LC)	v1.1	Mix	NRP	NRP
AS.BTDB_2022-0000146_ERX1667130_00001.region001	BTDB_2022-0000146	21863	GCF0001105	BTDB_2022-0000021.2.clustersDRX057099_00002_cluster_2	AS.BTDB_2022-0004612_SRX1219304_00002.region001	AS.BTDB_2022-0004612_SRX1219304_00002.region001	bacillus_mibig_only_high.gbk	ERX1667130	PRJEB12289	SAMEA4393134	Not_Applicable	ERX1667130	ERR1596544	ILLUMINA	SINGLE	-	98.12	98.1	98.01	61	5429708	203418	887449	35.08	99.43	0.29	Bacillus_A	Bacillus_A_anthracis	mosaicus(99.99633026123047)	anthracis(99.99221801757812)	anthracis(98.48149871826172)	anthracis(99.98008728027344)	3/3(cya;lef;pagA)	0/4()	3/3(nheA;nheB;nheC)	0/4()	0/1()	1/1(sph)	5/5(capA;capB;capC;capD;capE)	3/3(hasA;hasB;hasC)	1/9(bpsE)	0()	1[No clonal complex](7/7)	Group_III(mosaicus)	B. mosaicus subsp. anthracis biovar Anthracis; B. anthracis biovar Anthracis; B. Anthracis	bcereus	1	5720	High_Quality	ANSES_08-10	2008	Europe	France	Bourgogne-Franche-Comté	FRA	FR-BFC	Unknown	Unknown	Unknown	Unknown	Unknown	NA	Publication (doi: 10.1371/journal.pone.0146216); BioSample	None (PM);Likely one of 115 strains which were collected during animal or human anthrax outbreaks (mostly from bovine origin) that have occurred in France over the past 31 years (1982–2013) (LC)	v1.1	Mix	Terpene	Terpene
AS.BTDB_2022-0000146_ERX1667130_00003.region001	BTDB_2022-0000146	13706	GCF0000364	BTDB_2025-0001412.1.clustersSAMN22842844-SRR16706344_00035_cluster_1	BTDB_2022-0004502.2.clustersSRX1011690_00001_cluster_4	BTDB_2022-0005368.2.clustersSRX2989562_00002_cluster_3	bacillus_mibig_only_high.gbk	ERX1667130	PRJEB12289	SAMEA4393134	Not_Applicable	ERX1667130	ERR1596544	ILLUMINA	SINGLE	-	98.12	98.1	98.01	61	5429708	203418	887449	35.08	99.43	0.29	Bacillus_A	Bacillus_A_anthracis	mosaicus(99.99633026123047)	anthracis(99.99221801757812)	anthracis(98.48149871826172)	anthracis(99.98008728027344)	3/3(cya;lef;pagA)	0/4()	3/3(nheA;nheB;nheC)	0/4()	0/1()	1/1(sph)	5/5(capA;capB;capC;capD;capE)	3/3(hasA;hasB;hasC)	1/9(bpsE)	0()	1[No clonal complex](7/7)	Group_III(mosaicus)	B. mosaicus subsp. anthracis biovar Anthracis; B. anthracis biovar Anthracis; B. Anthracis	bcereus	1	5720	High_Quality	ANSES_08-10	2008	Europe	France	Bourgogne-Franche-Comté	FRA	FR-BFC	Unknown	Unknown	Unknown	Unknown	Unknown	NA	Publication (doi: 10.1371/journal.pone.0146216); BioSample	None (PM);Likely one of 115 strains which were collected during animal or human anthrax outbreaks (mostly from bovine origin) that have occurred in France over the past 31 years (1982–2013) (LC)	v1.1	MIBiG	Others	Others
AS.BTDB_2022-0000146_ERX1667130_00005.region001	BTDB_2022-0000146	11143	GCF0000523	BTDB_2025-0004816.1.clustersSAMN45893315_1_cluster_2	BTDB_2022-0005213.2.clustersSRX2989719_00004_cluster_1	AS.BTDB_2022-0000034_DRX120928_00005.region001	bacillus_mibig_only_high.gbk	ERX1667130	PRJEB12289	SAMEA4393134	Not_Applicable	ERX1667130	ERR1596544	ILLUMINA	SINGLE	-	98.12	98.1	98.01	61	5429708	203418	887449	35.08	99.43	0.29	Bacillus_A	Bacillus_A_anthracis	mosaicus(99.99633026123047)	anthracis(99.99221801757812)	anthracis(98.48149871826172)	anthracis(99.98008728027344)	3/3(cya;lef;pagA)	0/4()	3/3(nheA;nheB;nheC)	0/4()	0/1()	1/1(sph)	5/5(capA;capB;capC;capD;capE)	3/3(hasA;hasB;hasC)	1/9(bpsE)	0()	1[No clonal complex](7/7)	Group_III(mosaicus)	B. mosaicus subsp. anthracis biovar Anthracis; B. anthracis biovar Anthracis; B. Anthracis	bcereus	1	5720	High_Quality	ANSES_08-10	2008	Europe	France	Bourgogne-Franche-Comté	FRA	FR-BFC	Unknown	Unknown	Unknown	Unknown	Unknown	NA	Publication (doi: 10.1371/journal.pone.0146216); BioSample	None (PM);Likely one of 115 strains which were collected during animal or human anthrax outbreaks (mostly from bovine origin) that have occurred in France over the past 31 years (1982–2013) (LC)	v1.1	Mix	Ribosomal	Others
AS.BTDB_2022-0000146_ERX1667130_00006.region001	BTDB_2022-0000146	47038	GCF0000532	AS.BTDB_2025-0001221_SAMN18335939_1.region003	AS.BTDB_2022-0000002_DRX013256_00002.region003	AS.BTDB_2022-0000034_DRX120928_00004.region001	bacillus_mibig_only_high.gbk	ERX1667130	PRJEB12289	SAMEA4393134	Not_Applicable	ERX1667130	ERR1596544	ILLUMINA	SINGLE	-	98.12	98.1	98.01	61	5429708	203418	887449	35.08	99.43	0.29	Bacillus_A	Bacillus_A_anthracis	mosaicus(99.99633026123047)	anthracis(99.99221801757812)	anthracis(98.48149871826172)	anthracis(99.98008728027344)	3/3(cya;lef;pagA)	0/4()	3/3(nheA;nheB;nheC)	0/4()	0/1()	1/1(sph)	5/5(capA;capB;capC;capD;capE)	3/3(hasA;hasB;hasC)	1/9(bpsE)	0()	1[No clonal complex](7/7)	Group_III(mosaicus)	B. mosaicus subsp. anthracis biovar Anthracis; B. anthracis biovar Anthracis; B. Anthracis	bcereus	1	5720	High_Quality	ANSES_08-10	2008	Europe	France	Bourgogne-Franche-Comté	FRA	FR-BFC	Unknown	Unknown	Unknown	Unknown	Unknown	NA	Publication (doi: 10.1371/journal.pone.0146216); BioSample	None (PM);Likely one of 115 strains which were collected during animal or human anthrax outbreaks (mostly from bovine origin) that have occurred in France over the past 31 years (1982–2013) (LC)	v1.1	Mix	NRP	NRP
AS.BTDB_2022-0000146_ERX1667130_00006.region002	BTDB_2022-0000146	10267	GCF0000577	BTDB_2022-0002327.2.clustersGCA_002577405.1_Contig_70_cluster_1	AS.BTDB_2022-0000036_DRX120930_00003.region002	AS.BTDB_2022-0000036_DRX120930_00003.region002	bacillus_mibig_only_high.gbk	ERX1667130	PRJEB12289	SAMEA4393134	Not_Applicable	ERX1667130	ERR1596544	ILLUMINA	SINGLE	-	98.12	98.1	98.01	61	5429708	203418	887449	35.08	99.43	0.29	Bacillus_A	Bacillus_A_anthracis	mosaicus(99.99633026123047)	anthracis(99.99221801757812)	anthracis(98.48149871826172)	anthracis(99.98008728027344)	3/3(cya;lef;pagA)	0/4()	3/3(nheA;nheB;nheC)	0/4()	0/1()	1/1(sph)	5/5(capA;capB;capC;capD;capE)	3/3(hasA;hasB;hasC)	1/9(bpsE)	0()	1[No clonal complex](7/7)	Group_III(mosaicus)	B. mosaicus subsp. anthracis biovar Anthracis; B. anthracis biovar Anthracis; B. Anthracis	bcereus	1	5720	High_Quality	ANSES_08-10	2008	Europe	France	Bourgogne-Franche-Comté	FRA	FR-BFC	Unknown	Unknown	Unknown	Unknown	Unknown	NA	Publication (doi: 10.1371/journal.pone.0146216); BioSample	None (PM);Likely one of 115 strains which were collected during animal or human anthrax outbreaks (mostly from bovine origin) that have occurred in France over the past 31 years (1982–2013) (LC)	v1.1	Mix	Ribosomal	Ribosomal
AS.BTDB_2022-0000146_ERX1667130_00008.region001	BTDB_2022-0000146	25239	GCF0000605	AS.BTDB_2025-0000011_barcode11_00022.region001	AS.BTDB_2022-0005387_SRX2989543_00002.region002	AS.BTDB_2022-0000036_DRX120930_00003.region003	bacillus_mibig_only_high.gbk	ERX1667130	PRJEB12289	SAMEA4393134	Not_Applicable	ERX1667130	ERR1596544	ILLUMINA	SINGLE	-	98.12	98.1	98.01	61	5429708	203418	887449	35.08	99.43	0.29	Bacillus_A	Bacillus_A_anthracis	mosaicus(99.99633026123047)	anthracis(99.99221801757812)	anthracis(98.48149871826172)	anthracis(99.98008728027344)	3/3(cya;lef;pagA)	0/4()	3/3(nheA;nheB;nheC)	0/4()	0/1()	1/1(sph)	5/5(capA;capB;capC;capD;capE)	3/3(hasA;hasB;hasC)	1/9(bpsE)	0()	1[No clonal complex](7/7)	Group_III(mosaicus)	B. mosaicus subsp. anthracis biovar Anthracis; B. anthracis biovar Anthracis; B. Anthracis	bcereus	1	5720	High_Quality	ANSES_08-10	2008	Europe	France	Bourgogne-Franche-Comté	FRA	FR-BFC	Unknown	Unknown	Unknown	Unknown	Unknown	NA	Publication (doi: 10.1371/journal.pone.0146216); BioSample	None (PM);Likely one of 115 strains which were collected during animal or human anthrax outbreaks (mostly from bovine origin) that have occurred in France over the past 31 years (1982–2013) (LC)	v1.1	Mix	Others	Others
AS.BTDB_2022-0000146_ERX1667130_00012.region001	BTDB_2022-0000146	23508	GCF0000534	AS.BTDB_2025-0002089_JAQFTF010000001.region001	AS.BTDB_2025-0004804_c00012_SAMN458...region001	AS.BTDB_2022-0000036_DRX120930_00002.region001	bacillus_mibig_only_high.gbk	ERX1667130	PRJEB12289	SAMEA4393134	Not_Applicable	ERX1667130	ERR1596544	ILLUMINA	SINGLE	-	98.12	98.1	98.01	61	5429708	203418	887449	35.08	99.43	0.29	Bacillus_A	Bacillus_A_anthracis	mosaicus(99.99633026123047)	anthracis(99.99221801757812)	anthracis(98.48149871826172)	anthracis(99.98008728027344)	3/3(cya;lef;pagA)	0/4()	3/3(nheA;nheB;nheC)	0/4()	0/1()	1/1(sph)	5/5(capA;capB;capC;capD;capE)	3/3(hasA;hasB;hasC)	1/9(bpsE)	0()	1[No clonal complex](7/7)	Group_III(mosaicus)	B. mosaicus subsp. anthracis biovar Anthracis; B. anthracis biovar Anthracis; B. Anthracis	bcereus	1	5720	High_Quality	ANSES_08-10	2008	Europe	France	Bourgogne-Franche-Comté	FRA	FR-BFC	Unknown	Unknown	Unknown	Unknown	Unknown	NA	Publication (doi: 10.1371/journal.pone.0146216); BioSample	None (PM);Likely one of 115 strains which were collected during animal or human anthrax outbreaks (mostly from bovine origin) that have occurred in France over the past 31 years (1982–2013) (LC)	v1.1	Mix	Ribosomal	Ribosomal
AS.BTDB_2022-0000146_ERX1667130_00017.region001	BTDB_2022-0000146	38245	GCF0000586	AS.BTDB_2022-0003275_CP066187.1.region006	AS.BTDB_2022-0005426_SRX3105496_00001.region004	AS.BTDB_2022-0000002_DRX013256_00005.region001	bacillus_mibig_only_high.gbk	ERX1667130	PRJEB12289	SAMEA4393134	Not_Applicable	ERX1667130	ERR1596544	ILLUMINA	SINGLE	-	98.12	98.1	98.01	61	5429708	203418	887449	35.08	99.43	0.29	Bacillus_A	Bacillus_A_anthracis	mosaicus(99.99633026123047)	anthracis(99.99221801757812)	anthracis(98.48149871826172)	anthracis(99.98008728027344)	3/3(cya;lef;pagA)	0/4()	3/3(nheA;nheB;nheC)	0/4()	0/1()	1/1(sph)	5/5(capA;capB;capC;capD;capE)	3/3(hasA;hasB;hasC)	1/9(bpsE)	0()	1[No clonal complex](7/7)	Group_III(mosaicus)	B. mosaicus subsp. anthracis biovar Anthracis; B. anthracis biovar Anthracis; B. Anthracis	bcereus	1	5720	High_Quality	ANSES_08-10	2008	Europe	France	Bourgogne-Franche-Comté	FRA	FR-BFC	Unknown	Unknown	Unknown	Unknown	Unknown	NA	Publication (doi: 10.1371/journal.pone.0146216); BioSample	None (PM);Likely one of 115 strains which were collected during animal or human anthrax outbreaks (mostly from bovine origin) that have occurred in France over the past 31 years (1982–2013) (LC)	v1.1	Mix	NRP	NRP
AS.BTDB_2022-0000147_ERX1667131_00001.region001	BTDB_2022-0000147	21863	GCF0001105	BTDB_2022-0000021.2.clustersDRX057099_00002_cluster_2	AS.BTDB_2022-0004612_SRX1219304_00002.region001	AS.BTDB_2022-0004612_SRX1219304_00002.region001	bacillus_mibig_only_high.gbk	ERX1667131	PRJEB12289	SAMEA4393135	Not_Applicable	ERX1667131	ERR1596545	ILLUMINA	SINGLE	-	98.13	98.11	98.02	62	5431277	252378	887449	35.08	99.43	0.29	Bacillus_A	Bacillus_A_anthracis	mosaicus(99.9968490600586)	anthracis(99.99215698242188)	anthracis(98.4818344116211)	anthracis(99.98051452636719)	3/3(cya;lef;pagA)	0/4()	3/3(nheA;nheB;nheC)	0/4()	0/1()	1/1(sph)	5/5(capA;capB;capC;capD;capE)	3/3(hasA;hasB;hasC)	1/9(bpsE)	0()	1[No clonal complex](7/7)	Group_III(mosaicus)	B. mosaicus subsp. anthracis biovar Anthracis; B. anthracis biovar Anthracis; B. Anthracis	bcereus	1	5720	High_Quality	ANSES_08-11	2008	Europe	France	Bourgogne-Franche-Comté	FRA	FR-BFC	Unknown	Unknown	Unknown	Unknown	Unknown	NA	Publication (doi: 10.1371/journal.pone.0146216); BioSample	None (PM);Likely one of 115 strains which were collected during animal or human anthrax outbreaks (mostly from bovine origin) that have occurred in France over the past 31 years (1982–2013) (LC)	v1.1	Mix	Terpene	Terpene
AS.BTDB_2022-0000147_ERX1667131_00003.region001	BTDB_2022-0000147	13706	GCF0000364	BTDB_2025-0001412.1.clustersSAMN22842844-SRR16706344_00035_cluster_1	BTDB_2022-0004502.2.clustersSRX1011690_00001_cluster_4	BTDB_2022-0005368.2.clustersSRX2989562_00002_cluster_3	bacillus_mibig_only_high.gbk	ERX1667131	PRJEB12289	SAMEA4393135	Not_Applicable	ERX1667131	ERR1596545	ILLUMINA	SINGLE	-	98.13	98.11	98.02	62	5431277	252378	887449	35.08	99.43	0.29	Bacillus_A	Bacillus_A_anthracis	mosaicus(99.9968490600586)	anthracis(99.99215698242188)	anthracis(98.4818344116211)	anthracis(99.98051452636719)	3/3(cya;lef;pagA)	0/4()	3/3(nheA;nheB;nheC)	0/4()	0/1()	1/1(sph)	5/5(capA;capB;capC;capD;capE)	3/3(hasA;hasB;hasC)	1/9(bpsE)	0()	1[No clonal complex](7/7)	Group_III(mosaicus)	B. mosaicus subsp. anthracis biovar Anthracis; B. anthracis biovar Anthracis; B. Anthracis	bcereus	1	5720	High_Quality	ANSES_08-11	2008	Europe	France	Bourgogne-Franche-Comté	FRA	FR-BFC	Unknown	Unknown	Unknown	Unknown	Unknown	NA	Publication (doi: 10.1371/journal.pone.0146216); BioSample	None (PM);Likely one of 115 strains which were collected during animal or human anthrax outbreaks (mostly from bovine origin) that have occurred in France over the past 31 years (1982–2013) (LC)	v1.1	MIBiG	Others	Others
AS.BTDB_2022-0000147_ERX1667131_00005.region001	BTDB_2022-0000147	11143	GCF0000523	BTDB_2025-0004816.1.clustersSAMN45893315_1_cluster_2	BTDB_2022-0005213.2.clustersSRX2989719_00004_cluster_1	AS.BTDB_2022-0000034_DRX120928_00005.region001	bacillus_mibig_only_high.gbk	ERX1667131	PRJEB12289	SAMEA4393135	Not_Applicable	ERX1667131	ERR1596545	ILLUMINA	SINGLE	-	98.13	98.11	98.02	62	5431277	252378	887449	35.08	99.43	0.29	Bacillus_A	Bacillus_A_anthracis	mosaicus(99.9968490600586)	anthracis(99.99215698242188)	anthracis(98.4818344116211)	anthracis(99.98051452636719)	3/3(cya;lef;pagA)	0/4()	3/3(nheA;nheB;nheC)	0/4()	0/1()	1/1(sph)	5/5(capA;capB;capC;capD;capE)	3/3(hasA;hasB;hasC)	1/9(bpsE)	0()	1[No clonal complex](7/7)	Group_III(mosaicus)	B. mosaicus subsp. anthracis biovar Anthracis; B. anthracis biovar Anthracis; B. Anthracis	bcereus	1	5720	High_Quality	ANSES_08-11	2008	Europe	France	Bourgogne-Franche-Comté	FRA	FR-BFC	Unknown	Unknown	Unknown	Unknown	Unknown	NA	Publication (doi: 10.1371/journal.pone.0146216); BioSample	None (PM);Likely one of 115 strains which were collected during animal or human anthrax outbreaks (mostly from bovine origin) that have occurred in France over the past 31 years (1982–2013) (LC)	v1.1	Mix	Ribosomal	Others
AS.BTDB_2022-0000147_ERX1667131_00006.region001	BTDB_2022-0000147	47038	GCF0000532	AS.BTDB_2025-0001221_SAMN18335939_1.region003	AS.BTDB_2022-0000002_DRX013256_00002.region003	AS.BTDB_2022-0000034_DRX120928_00004.region001	bacillus_mibig_only_high.gbk	ERX1667131	PRJEB12289	SAMEA4393135	Not_Applicable	ERX1667131	ERR1596545	ILLUMINA	SINGLE	-	98.13	98.11	98.02	62	5431277	252378	887449	35.08	99.43	0.29	Bacillus_A	Bacillus_A_anthracis	mosaicus(99.9968490600586)	anthracis(99.99215698242188)	anthracis(98.4818344116211)	anthracis(99.98051452636719)	3/3(cya;lef;pagA)	0/4()	3/3(nheA;nheB;nheC)	0/4()	0/1()	1/1(sph)	5/5(capA;capB;capC;capD;capE)	3/3(hasA;hasB;hasC)	1/9(bpsE)	0()	1[No clonal complex](7/7)	Group_III(mosaicus)	B. mosaicus subsp. anthracis biovar Anthracis; B. anthracis biovar Anthracis; B. Anthracis	bcereus	1	5720	High_Quality	ANSES_08-11	2008	Europe	France	Bourgogne-Franche-Comté	FRA	FR-BFC	Unknown	Unknown	Unknown	Unknown	Unknown	NA	Publication (doi: 10.1371/journal.pone.0146216); BioSample	None (PM);Likely one of 115 strains which were collected during animal or human anthrax outbreaks (mostly from bovine origin) that have occurred in France over the past 31 years (1982–2013) (LC)	v1.1	Mix	NRP	NRP
AS.BTDB_2022-0000147_ERX1667131_00006.region002	BTDB_2022-0000147	10267	GCF0000577	BTDB_2022-0002327.2.clustersGCA_002577405.1_Contig_70_cluster_1	AS.BTDB_2022-0000036_DRX120930_00003.region002	AS.BTDB_2022-0000036_DRX120930_00003.region002	bacillus_mibig_only_high.gbk	ERX1667131	PRJEB12289	SAMEA4393135	Not_Applicable	ERX1667131	ERR1596545	ILLUMINA	SINGLE	-	98.13	98.11	98.02	62	5431277	252378	887449	35.08	99.43	0.29	Bacillus_A	Bacillus_A_anthracis	mosaicus(99.9968490600586)	anthracis(99.99215698242188)	anthracis(98.4818344116211)	anthracis(99.98051452636719)	3/3(cya;lef;pagA)	0/4()	3/3(nheA;nheB;nheC)	0/4()	0/1()	1/1(sph)	5/5(capA;capB;capC;capD;capE)	3/3(hasA;hasB;hasC)	1/9(bpsE)	0()	1[No clonal complex](7/7)	Group_III(mosaicus)	B. mosaicus subsp. anthracis biovar Anthracis; B. anthracis biovar Anthracis; B. Anthracis	bcereus	1	5720	High_Quality	ANSES_08-11	2008	Europe	France	Bourgogne-Franche-Comté	FRA	FR-BFC	Unknown	Unknown	Unknown	Unknown	Unknown	NA	Publication (doi: 10.1371/journal.pone.0146216); BioSample	None (PM);Likely one of 115 strains which were collected during animal or human anthrax outbreaks (mostly from bovine origin) that have occurred in France over the past 31 years (1982–2013) (LC)	v1.1	Mix	Ribosomal	Ribosomal
AS.BTDB_2022-0000147_ERX1667131_00009.region001	BTDB_2022-0000147	25239	GCF0000605	AS.BTDB_2025-0000011_barcode11_00022.region001	AS.BTDB_2022-0005387_SRX2989543_00002.region002	AS.BTDB_2022-0000036_DRX120930_00003.region003	bacillus_mibig_only_high.gbk	ERX1667131	PRJEB12289	SAMEA4393135	Not_Applicable	ERX1667131	ERR1596545	ILLUMINA	SINGLE	-	98.13	98.11	98.02	62	5431277	252378	887449	35.08	99.43	0.29	Bacillus_A	Bacillus_A_anthracis	mosaicus(99.9968490600586)	anthracis(99.99215698242188)	anthracis(98.4818344116211)	anthracis(99.98051452636719)	3/3(cya;lef;pagA)	0/4()	3/3(nheA;nheB;nheC)	0/4()	0/1()	1/1(sph)	5/5(capA;capB;capC;capD;capE)	3/3(hasA;hasB;hasC)	1/9(bpsE)	0()	1[No clonal complex](7/7)	Group_III(mosaicus)	B. mosaicus subsp. anthracis biovar Anthracis; B. anthracis biovar Anthracis; B. Anthracis	bcereus	1	5720	High_Quality	ANSES_08-11	2008	Europe	France	Bourgogne-Franche-Comté	FRA	FR-BFC	Unknown	Unknown	Unknown	Unknown	Unknown	NA	Publication (doi: 10.1371/journal.pone.0146216); BioSample	None (PM);Likely one of 115 strains which were collected during animal or human anthrax outbreaks (mostly from bovine origin) that have occurred in France over the past 31 years (1982–2013) (LC)	v1.1	Mix	Others	Others
AS.BTDB_2022-0000147_ERX1667131_00012.region001	BTDB_2022-0000147	23508	GCF0000534	AS.BTDB_2025-0002089_JAQFTF010000001.region001	AS.BTDB_2025-0004804_c00012_SAMN458...region001	AS.BTDB_2022-0000036_DRX120930_00002.region001	bacillus_mibig_only_high.gbk	ERX1667131	PRJEB12289	SAMEA4393135	Not_Applicable	ERX1667131	ERR1596545	ILLUMINA	SINGLE	-	98.13	98.11	98.02	62	5431277	252378	887449	35.08	99.43	0.29	Bacillus_A	Bacillus_A_anthracis	mosaicus(99.9968490600586)	anthracis(99.99215698242188)	anthracis(98.4818344116211)	anthracis(99.98051452636719)	3/3(cya;lef;pagA)	0/4()	3/3(nheA;nheB;nheC)	0/4()	0/1()	1/1(sph)	5/5(capA;capB;capC;capD;capE)	3/3(hasA;hasB;hasC)	1/9(bpsE)	0()	1[No clonal complex](7/7)	Group_III(mosaicus)	B. mosaicus subsp. anthracis biovar Anthracis; B. anthracis biovar Anthracis; B. Anthracis	bcereus	1	5720	High_Quality	ANSES_08-11	2008	Europe	France	Bourgogne-Franche-Comté	FRA	FR-BFC	Unknown	Unknown	Unknown	Unknown	Unknown	NA	Publication (doi: 10.1371/journal.pone.0146216); BioSample	None (PM);Likely one of 115 strains which were collected during animal or human anthrax outbreaks (mostly from bovine origin) that have occurred in France over the past 31 years (1982–2013) (LC)	v1.1	Mix	Ribosomal	Ribosomal
AS.BTDB_2022-0000147_ERX1667131_00017.region001	BTDB_2022-0000147	38245	GCF0000586	AS.BTDB_2022-0003275_CP066187.1.region006	AS.BTDB_2022-0005426_SRX3105496_00001.region004	AS.BTDB_2022-0000002_DRX013256_00005.region001	bacillus_mibig_only_high.gbk	ERX1667131	PRJEB12289	SAMEA4393135	Not_Applicable	ERX1667131	ERR1596545	ILLUMINA	SINGLE	-	98.13	98.11	98.02	62	5431277	252378	887449	35.08	99.43	0.29	Bacillus_A	Bacillus_A_anthracis	mosaicus(99.9968490600586)	anthracis(99.99215698242188)	anthracis(98.4818344116211)	anthracis(99.98051452636719)	3/3(cya;lef;pagA)	0/4()	3/3(nheA;nheB;nheC)	0/4()	0/1()	1/1(sph)	5/5(capA;capB;capC;capD;capE)	3/3(hasA;hasB;hasC)	1/9(bpsE)	0()	1[No clonal complex](7/7)	Group_III(mosaicus)	B. mosaicus subsp. anthracis biovar Anthracis; B. anthracis biovar Anthracis; B. Anthracis	bcereus	1	5720	High_Quality	ANSES_08-11	2008	Europe	France	Bourgogne-Franche-Comté	FRA	FR-BFC	Unknown	Unknown	Unknown	Unknown	Unknown	NA	Publication (doi: 10.1371/journal.pone.0146216); BioSample	None (PM);Likely one of 115 strains which were collected during animal or human anthrax outbreaks (mostly from bovine origin) that have occurred in France over the past 31 years (1982–2013) (LC)	v1.1	Mix	NRP	NRP
AS.BTDB_2022-0000148_ERX1667132_00001.region001	BTDB_2022-0000148	21863	GCF0001105	BTDB_2022-0000021.2.clustersDRX057099_00002_cluster_2	AS.BTDB_2022-0004612_SRX1219304_00002.region001	AS.BTDB_2022-0004612_SRX1219304_00002.region001	bacillus_mibig_only_high.gbk	ERX1667132	PRJEB12289	SAMEA4393136	Not_Applicable	ERX1667132	ERR1596546	ILLUMINA	SINGLE	-	98.1	98.09	97.99	59	5430676	252378	887449	35.08	99.43	0.29	Bacillus_A	Bacillus_A_anthracis	mosaicus(99.9968490600586)	anthracis(99.9921646118164)	anthracis(98.52071380615234)	anthracis(99.98056030273438)	3/3(cya;lef;pagA)	0/4()	3/3(nheA;nheB;nheC)	0/4()	0/1()	1/1(sph)	5/5(capA;capB;capC;capD;capE)	3/3(hasA;hasB;hasC)	1/9(bpsE)	0()	1[No clonal complex](7/7)	Group_III(mosaicus)	B. mosaicus subsp. anthracis biovar Anthracis; B. anthracis biovar Anthracis; B. Anthracis	bcereus	1	5720	High_Quality	ANSES_08-13	2008	Europe	France	Bourgogne-Franche-Comté	FRA	FR-BFC	Unknown	Unknown	Unknown	Unknown	Unknown	NA	Publication (doi: 10.1371/journal.pone.0146216); BioSample	None (PM);Likely one of 115 strains which were collected during animal or human anthrax outbreaks (mostly from bovine origin) that have occurred in France over the past 31 years (1982–2013) (LC)	v1.1	Mix	Terpene	Terpene
AS.BTDB_2022-0000148_ERX1667132_00003.region001	BTDB_2022-0000148	13706	GCF0000364	BTDB_2025-0001412.1.clustersSAMN22842844-SRR16706344_00035_cluster_1	BTDB_2022-0004502.2.clustersSRX1011690_00001_cluster_4	BTDB_2022-0005368.2.clustersSRX2989562_00002_cluster_3	bacillus_mibig_only_high.gbk	ERX1667132	PRJEB12289	SAMEA4393136	Not_Applicable	ERX1667132	ERR1596546	ILLUMINA	SINGLE	-	98.1	98.09	97.99	59	5430676	252378	887449	35.08	99.43	0.29	Bacillus_A	Bacillus_A_anthracis	mosaicus(99.9968490600586)	anthracis(99.9921646118164)	anthracis(98.52071380615234)	anthracis(99.98056030273438)	3/3(cya;lef;pagA)	0/4()	3/3(nheA;nheB;nheC)	0/4()	0/1()	1/1(sph)	5/5(capA;capB;capC;capD;capE)	3/3(hasA;hasB;hasC)	1/9(bpsE)	0()	1[No clonal complex](7/7)	Group_III(mosaicus)	B. mosaicus subsp. anthracis biovar Anthracis; B. anthracis biovar Anthracis; B. Anthracis	bcereus	1	5720	High_Quality	ANSES_08-13	2008	Europe	France	Bourgogne-Franche-Comté	FRA	FR-BFC	Unknown	Unknown	Unknown	Unknown	Unknown	NA	Publication (doi: 10.1371/journal.pone.0146216); BioSample	None (PM);Likely one of 115 strains which were collected during animal or human anthrax outbreaks (mostly from bovine origin) that have occurred in France over the past 31 years (1982–2013) (LC)	v1.1	MIBiG	Others	Others
AS.BTDB_2022-0000148_ERX1667132_00005.region001	BTDB_2022-0000148	11143	GCF0000523	BTDB_2025-0004816.1.clustersSAMN45893315_1_cluster_2	BTDB_2022-0005213.2.clustersSRX2989719_00004_cluster_1	AS.BTDB_2022-0000034_DRX120928_00005.region001	bacillus_mibig_only_high.gbk	ERX1667132	PRJEB12289	SAMEA4393136	Not_Applicable	ERX1667132	ERR1596546	ILLUMINA	SINGLE	-	98.1	98.09	97.99	59	5430676	252378	887449	35.08	99.43	0.29	Bacillus_A	Bacillus_A_anthracis	mosaicus(99.9968490600586)	anthracis(99.9921646118164)	anthracis(98.52071380615234)	anthracis(99.98056030273438)	3/3(cya;lef;pagA)	0/4()	3/3(nheA;nheB;nheC)	0/4()	0/1()	1/1(sph)	5/5(capA;capB;capC;capD;capE)	3/3(hasA;hasB;hasC)	1/9(bpsE)	0()	1[No clonal complex](7/7)	Group_III(mosaicus)	B. mosaicus subsp. anthracis biovar Anthracis; B. anthracis biovar Anthracis; B. Anthracis	bcereus	1	5720	High_Quality	ANSES_08-13	2008	Europe	France	Bourgogne-Franche-Comté	FRA	FR-BFC	Unknown	Unknown	Unknown	Unknown	Unknown	NA	Publication (doi: 10.1371/journal.pone.0146216); BioSample	None (PM);Likely one of 115 strains which were collected during animal or human anthrax outbreaks (mostly from bovine origin) that have occurred in France over the past 31 years (1982–2013) (LC)	v1.1	Mix	Ribosomal	Others
AS.BTDB_2022-0000148_ERX1667132_00006.region001	BTDB_2022-0000148	47038	GCF0000532	AS.BTDB_2025-0001221_SAMN18335939_1.region003	AS.BTDB_2022-0000002_DRX013256_00002.region003	AS.BTDB_2022-0000034_DRX120928_00004.region001	bacillus_mibig_only_high.gbk	ERX1667132	PRJEB12289	SAMEA4393136	Not_Applicable	ERX1667132	ERR1596546	ILLUMINA	SINGLE	-	98.1	98.09	97.99	59	5430676	252378	887449	35.08	99.43	0.29	Bacillus_A	Bacillus_A_anthracis	mosaicus(99.9968490600586)	anthracis(99.9921646118164)	anthracis(98.52071380615234)	anthracis(99.98056030273438)	3/3(cya;lef;pagA)	0/4()	3/3(nheA;nheB;nheC)	0/4()	0/1()	1/1(sph)	5/5(capA;capB;capC;capD;capE)	3/3(hasA;hasB;hasC)	1/9(bpsE)	0()	1[No clonal complex](7/7)	Group_III(mosaicus)	B. mosaicus subsp. anthracis biovar Anthracis; B. anthracis biovar Anthracis; B. Anthracis	bcereus	1	5720	High_Quality	ANSES_08-13	2008	Europe	France	Bourgogne-Franche-Comté	FRA	FR-BFC	Unknown	Unknown	Unknown	Unknown	Unknown	NA	Publication (doi: 10.1371/journal.pone.0146216); BioSample	None (PM);Likely one of 115 strains which were collected during animal or human anthrax outbreaks (mostly from bovine origin) that have occurred in France over the past 31 years (1982–2013) (LC)	v1.1	Mix	NRP	NRP
AS.BTDB_2022-0000148_ERX1667132_00006.region002	BTDB_2022-0000148	10267	GCF0000577	BTDB_2022-0002327.2.clustersGCA_002577405.1_Contig_70_cluster_1	AS.BTDB_2022-0000036_DRX120930_00003.region002	AS.BTDB_2022-0000036_DRX120930_00003.region002	bacillus_mibig_only_high.gbk	ERX1667132	PRJEB12289	SAMEA4393136	Not_Applicable	ERX1667132	ERR1596546	ILLUMINA	SINGLE	-	98.1	98.09	97.99	59	5430676	252378	887449	35.08	99.43	0.29	Bacillus_A	Bacillus_A_anthracis	mosaicus(99.9968490600586)	anthracis(99.9921646118164)	anthracis(98.52071380615234)	anthracis(99.98056030273438)	3/3(cya;lef;pagA)	0/4()	3/3(nheA;nheB;nheC)	0/4()	0/1()	1/1(sph)	5/5(capA;capB;capC;capD;capE)	3/3(hasA;hasB;hasC)	1/9(bpsE)	0()	1[No clonal complex](7/7)	Group_III(mosaicus)	B. mosaicus subsp. anthracis biovar Anthracis; B. anthracis biovar Anthracis; B. Anthracis	bcereus	1	5720	High_Quality	ANSES_08-13	2008	Europe	France	Bourgogne-Franche-Comté	FRA	FR-BFC	Unknown	Unknown	Unknown	Unknown	Unknown	NA	Publication (doi: 10.1371/journal.pone.0146216); BioSample	None (PM);Likely one of 115 strains which were collected during animal or human anthrax outbreaks (mostly from bovine origin) that have occurred in France over the past 31 years (1982–2013) (LC)	v1.1	Mix	Ribosomal	Ribosomal
AS.BTDB_2022-0000148_ERX1667132_00009.region001	BTDB_2022-0000148	25239	GCF0000605	AS.BTDB_2025-0000011_barcode11_00022.region001	AS.BTDB_2022-0005387_SRX2989543_00002.region002	AS.BTDB_2022-0000036_DRX120930_00003.region003	bacillus_mibig_only_high.gbk	ERX1667132	PRJEB12289	SAMEA4393136	Not_Applicable	ERX1667132	ERR1596546	ILLUMINA	SINGLE	-	98.1	98.09	97.99	59	5430676	252378	887449	35.08	99.43	0.29	Bacillus_A	Bacillus_A_anthracis	mosaicus(99.9968490600586)	anthracis(99.9921646118164)	anthracis(98.52071380615234)	anthracis(99.98056030273438)	3/3(cya;lef;pagA)	0/4()	3/3(nheA;nheB;nheC)	0/4()	0/1()	1/1(sph)	5/5(capA;capB;capC;capD;capE)	3/3(hasA;hasB;hasC)	1/9(bpsE)	0()	1[No clonal complex](7/7)	Group_III(mosaicus)	B. mosaicus subsp. anthracis biovar Anthracis; B. anthracis biovar Anthracis; B. Anthracis	bcereus	1	5720	High_Quality	ANSES_08-13	2008	Europe	France	Bourgogne-Franche-Comté	FRA	FR-BFC	Unknown	Unknown	Unknown	Unknown	Unknown	NA	Publication (doi: 10.1371/journal.pone.0146216); BioSample	None (PM);Likely one of 115 strains which were collected during animal or human anthrax outbreaks (mostly from bovine origin) that have occurred in France over the past 31 years (1982–2013) (LC)	v1.1	Mix	Others	Others
AS.BTDB_2022-0000148_ERX1667132_00012.region001	BTDB_2022-0000148	23508	GCF0000534	AS.BTDB_2025-0002089_JAQFTF010000001.region001	AS.BTDB_2025-0004804_c00012_SAMN458...region001	AS.BTDB_2022-0000036_DRX120930_00002.region001	bacillus_mibig_only_high.gbk	ERX1667132	PRJEB12289	SAMEA4393136	Not_Applicable	ERX1667132	ERR1596546	ILLUMINA	SINGLE	-	98.1	98.09	97.99	59	5430676	252378	887449	35.08	99.43	0.29	Bacillus_A	Bacillus_A_anthracis	mosaicus(99.9968490600586)	anthracis(99.9921646118164)	anthracis(98.52071380615234)	anthracis(99.98056030273438)	3/3(cya;lef;pagA)	0/4()	3/3(nheA;nheB;nheC)	0/4()	0/1()	1/1(sph)	5/5(capA;capB;capC;capD;capE)	3/3(hasA;hasB;hasC)	1/9(bpsE)	0()	1[No clonal complex](7/7)	Group_III(mosaicus)	B. mosaicus subsp. anthracis biovar Anthracis; B. anthracis biovar Anthracis; B. Anthracis	bcereus	1	5720	High_Quality	ANSES_08-13	2008	Europe	France	Bourgogne-Franche-Comté	FRA	FR-BFC	Unknown	Unknown	Unknown	Unknown	Unknown	NA	Publication (doi: 10.1371/journal.pone.0146216); BioSample	None (PM);Likely one of 115 strains which were collected during animal or human anthrax outbreaks (mostly from bovine origin) that have occurred in France over the past 31 years (1982–2013) (LC)	v1.1	Mix	Ribosomal	Ribosomal
AS.BTDB_2022-0000148_ERX1667132_00017.region001	BTDB_2022-0000148	38245	GCF0000586	AS.BTDB_2022-0003275_CP066187.1.region006	AS.BTDB_2022-0005426_SRX3105496_00001.region004	AS.BTDB_2022-0000002_DRX013256_00005.region001	bacillus_mibig_only_high.gbk	ERX1667132	PRJEB12289	SAMEA4393136	Not_Applicable	ERX1667132	ERR1596546	ILLUMINA	SINGLE	-	98.1	98.09	97.99	59	5430676	252378	887449	35.08	99.43	0.29	Bacillus_A	Bacillus_A_anthracis	mosaicus(99.9968490600586)	anthracis(99.9921646118164)	anthracis(98.52071380615234)	anthracis(99.98056030273438)	3/3(cya;lef;pagA)	0/4()	3/3(nheA;nheB;nheC)	0/4()	0/1()	1/1(sph)	5/5(capA;capB;capC;capD;capE)	3/3(hasA;hasB;hasC)	1/9(bpsE)	0()	1[No clonal complex](7/7)	Group_III(mosaicus)	B. mosaicus subsp. anthracis biovar Anthracis; B. anthracis biovar Anthracis; B. Anthracis	bcereus	1	5720	High_Quality	ANSES_08-13	2008	Europe	France	Bourgogne-Franche-Comté	FRA	FR-BFC	Unknown	Unknown	Unknown	Unknown	Unknown	NA	Publication (doi: 10.1371/journal.pone.0146216); BioSample	None (PM);Likely one of 115 strains which were collected during animal or human anthrax outbreaks (mostly from bovine origin) that have occurred in France over the past 31 years (1982–2013) (LC)	v1.1	Mix	NRP	NRP
AS.BTDB_2022-0000149_ERX1667133_00003.region001	BTDB_2022-0000149	47038	GCF0000532	AS.BTDB_2025-0001221_SAMN18335939_1.region003	AS.BTDB_2022-0000002_DRX013256_00002.region003	AS.BTDB_2022-0000034_DRX120928_00004.region001	bacillus_mibig_only_high.gbk	ERX1667133	PRJEB12289	SAMEA4393137	Not_Applicable	ERX1667133	ERR1596547	ILLUMINA	SINGLE	-	97.7	97.68	97.55	145	5410952	69202	235048	35.06	99.43	0.29	Bacillus_A	Bacillus_A_anthracis	mosaicus(99.98139190673828)	anthracis(99.97698974609375)	anthracis(98.54971313476562)	anthracis(99.9801025390625)	3/3(cya;lef;pagA)	0/4()	3/3(nheA;nheB;nheC)	0/4()	0/1()	1/1(sph)	5/5(capA;capB;capC;capD;capE)	3/3(hasA;hasB;hasC)	1/9(bpsE)	0()	1[No clonal complex](7/7)	Group_III(mosaicus)	B. mosaicus subsp. anthracis biovar Anthracis; B. anthracis biovar Anthracis; B. Anthracis	bcereus	1	5674	High_Quality	ANSES_08-14	2008	Europe	France	Bourgogne-Franche-Comté	FRA	FR-BFC	Unknown	Unknown	Unknown	Unknown	Unknown	NA	Publication (doi: 10.1371/journal.pone.0146216); BioSample	None (PM);Likely one of 115 strains which were collected during animal or human anthrax outbreaks (mostly from bovine origin) that have occurred in France over the past 31 years (1982–2013) (LC)	v1.1	Mix	NRP	NRP
AS.BTDB_2022-0000149_ERX1667133_00003.region002	BTDB_2022-0000149	10267	GCF0000577	BTDB_2022-0002327.2.clustersGCA_002577405.1_Contig_70_cluster_1	AS.BTDB_2022-0000036_DRX120930_00003.region002	AS.BTDB_2022-0000036_DRX120930_00003.region002	bacillus_mibig_only_high.gbk	ERX1667133	PRJEB12289	SAMEA4393137	Not_Applicable	ERX1667133	ERR1596547	ILLUMINA	SINGLE	-	97.7	97.68	97.55	145	5410952	69202	235048	35.06	99.43	0.29	Bacillus_A	Bacillus_A_anthracis	mosaicus(99.98139190673828)	anthracis(99.97698974609375)	anthracis(98.54971313476562)	anthracis(99.9801025390625)	3/3(cya;lef;pagA)	0/4()	3/3(nheA;nheB;nheC)	0/4()	0/1()	1/1(sph)	5/5(capA;capB;capC;capD;capE)	3/3(hasA;hasB;hasC)	1/9(bpsE)	0()	1[No clonal complex](7/7)	Group_III(mosaicus)	B. mosaicus subsp. anthracis biovar Anthracis; B. anthracis biovar Anthracis; B. Anthracis	bcereus	1	5674	High_Quality	ANSES_08-14	2008	Europe	France	Bourgogne-Franche-Comté	FRA	FR-BFC	Unknown	Unknown	Unknown	Unknown	Unknown	NA	Publication (doi: 10.1371/journal.pone.0146216); BioSample	None (PM);Likely one of 115 strains which were collected during animal or human anthrax outbreaks (mostly from bovine origin) that have occurred in France over the past 31 years (1982–2013) (LC)	v1.1	Mix	Ribosomal	Ribosomal
AS.BTDB_2022-0000149_ERX1667133_00008.region001	BTDB_2022-0000149	21863	GCF0001105	BTDB_2022-0000021.2.clustersDRX057099_00002_cluster_2	AS.BTDB_2022-0004612_SRX1219304_00002.region001	AS.BTDB_2022-0004612_SRX1219304_00002.region001	bacillus_mibig_only_high.gbk	ERX1667133	PRJEB12289	SAMEA4393137	Not_Applicable	ERX1667133	ERR1596547	ILLUMINA	SINGLE	-	97.7	97.68	97.55	145	5410952	69202	235048	35.06	99.43	0.29	Bacillus_A	Bacillus_A_anthracis	mosaicus(99.98139190673828)	anthracis(99.97698974609375)	anthracis(98.54971313476562)	anthracis(99.9801025390625)	3/3(cya;lef;pagA)	0/4()	3/3(nheA;nheB;nheC)	0/4()	0/1()	1/1(sph)	5/5(capA;capB;capC;capD;capE)	3/3(hasA;hasB;hasC)	1/9(bpsE)	0()	1[No clonal complex](7/7)	Group_III(mosaicus)	B. mosaicus subsp. anthracis biovar Anthracis; B. anthracis biovar Anthracis; B. Anthracis	bcereus	1	5674	High_Quality	ANSES_08-14	2008	Europe	France	Bourgogne-Franche-Comté	FRA	FR-BFC	Unknown	Unknown	Unknown	Unknown	Unknown	NA	Publication (doi: 10.1371/journal.pone.0146216); BioSample	None (PM);Likely one of 115 strains which were collected during animal or human anthrax outbreaks (mostly from bovine origin) that have occurred in France over the past 31 years (1982–2013) (LC)	v1.1	Mix	Terpene	Terpene
AS.BTDB_2022-0000149_ERX1667133_00010.region001	BTDB_2022-0000149	25239	GCF0000605	AS.BTDB_2025-0000011_barcode11_00022.region001	AS.BTDB_2022-0005387_SRX2989543_00002.region002	AS.BTDB_2022-0000036_DRX120930_00003.region003	bacillus_mibig_only_high.gbk	ERX1667133	PRJEB12289	SAMEA4393137	Not_Applicable	ERX1667133	ERR1596547	ILLUMINA	SINGLE	-	97.7	97.68	97.55	145	5410952	69202	235048	35.06	99.43	0.29	Bacillus_A	Bacillus_A_anthracis	mosaicus(99.98139190673828)	anthracis(99.97698974609375)	anthracis(98.54971313476562)	anthracis(99.9801025390625)	3/3(cya;lef;pagA)	0/4()	3/3(nheA;nheB;nheC)	0/4()	0/1()	1/1(sph)	5/5(capA;capB;capC;capD;capE)	3/3(hasA;hasB;hasC)	1/9(bpsE)	0()	1[No clonal complex](7/7)	Group_III(mosaicus)	B. mosaicus subsp. anthracis biovar Anthracis; B. anthracis biovar Anthracis; B. Anthracis	bcereus	1	5674	High_Quality	ANSES_08-14	2008	Europe	France	Bourgogne-Franche-Comté	FRA	FR-BFC	Unknown	Unknown	Unknown	Unknown	Unknown	NA	Publication (doi: 10.1371/journal.pone.0146216); BioSample	None (PM);Likely one of 115 strains which were collected during animal or human anthrax outbreaks (mostly from bovine origin) that have occurred in France over the past 31 years (1982–2013) (LC)	v1.1	Mix	Others	Others
AS.BTDB_2022-0000149_ERX1667133_00041.region001	BTDB_2022-0000149	38245	GCF0000586	AS.BTDB_2022-0003275_CP066187.1.region006	AS.BTDB_2022-0005426_SRX3105496_00001.region004	AS.BTDB_2022-0000152_ERX1667136_00012.region001	bacillus_mibig_only_high.gbk	ERX1667133	PRJEB12289	SAMEA4393137	Not_Applicable	ERX1667133	ERR1596547	ILLUMINA	SINGLE	-	97.7	97.68	97.55	145	5410952	69202	235048	35.06	99.43	0.29	Bacillus_A	Bacillus_A_anthracis	mosaicus(99.98139190673828)	anthracis(99.97698974609375)	anthracis(98.54971313476562)	anthracis(99.9801025390625)	3/3(cya;lef;pagA)	0/4()	3/3(nheA;nheB;nheC)	0/4()	0/1()	1/1(sph)	5/5(capA;capB;capC;capD;capE)	3/3(hasA;hasB;hasC)	1/9(bpsE)	0()	1[No clonal complex](7/7)	Group_III(mosaicus)	B. mosaicus subsp. anthracis biovar Anthracis; B. anthracis biovar Anthracis; B. Anthracis	bcereus	1	5674	High_Quality	ANSES_08-14	2008	Europe	France	Bourgogne-Franche-Comté	FRA	FR-BFC	Unknown	Unknown	Unknown	Unknown	Unknown	NA	Publication (doi: 10.1371/journal.pone.0146216); BioSample	None (PM);Likely one of 115 strains which were collected during animal or human anthrax outbreaks (mostly from bovine origin) that have occurred in France over the past 31 years (1982–2013) (LC)	v1.1	Mix	NRP	NRP
AS.BTDB_2022-0000149_ERX1667133_00043.region001	BTDB_2022-0000149	23508	GCF0000534	AS.BTDB_2025-0002089_JAQFTF010000001.region001	AS.BTDB_2025-0004804_c00012_SAMN458...region001	AS.BTDB_2022-0000036_DRX120930_00002.region001	bacillus_mibig_only_high.gbk	ERX1667133	PRJEB12289	SAMEA4393137	Not_Applicable	ERX1667133	ERR1596547	ILLUMINA	SINGLE	-	97.7	97.68	97.55	145	5410952	69202	235048	35.06	99.43	0.29	Bacillus_A	Bacillus_A_anthracis	mosaicus(99.98139190673828)	anthracis(99.97698974609375)	anthracis(98.54971313476562)	anthracis(99.9801025390625)	3/3(cya;lef;pagA)	0/4()	3/3(nheA;nheB;nheC)	0/4()	0/1()	1/1(sph)	5/5(capA;capB;capC;capD;capE)	3/3(hasA;hasB;hasC)	1/9(bpsE)	0()	1[No clonal complex](7/7)	Group_III(mosaicus)	B. mosaicus subsp. anthracis biovar Anthracis; B. anthracis biovar Anthracis; B. Anthracis	bcereus	1	5674	High_Quality	ANSES_08-14	2008	Europe	France	Bourgogne-Franche-Comté	FRA	FR-BFC	Unknown	Unknown	Unknown	Unknown	Unknown	NA	Publication (doi: 10.1371/journal.pone.0146216); BioSample	None (PM);Likely one of 115 strains which were collected during animal or human anthrax outbreaks (mostly from bovine origin) that have occurred in France over the past 31 years (1982–2013) (LC)	v1.1	Mix	Ribosomal	Ribosomal
AS.BTDB_2022-0000149_ERX1667133_00074.region001	BTDB_2022-0000149	8757	GCF0000364	BTDB_2025-0001412.1.clustersSAMN22842844-SRR16706344_00035_cluster_1	BTDB_2022-0004502.2.clustersSRX1011690_00001_cluster_4	BTDB_2022-0005368.2.clustersSRX2989562_00002_cluster_3	bacillus_mibig_only_high.gbk	ERX1667133	PRJEB12289	SAMEA4393137	Not_Applicable	ERX1667133	ERR1596547	ILLUMINA	SINGLE	-	97.7	97.68	97.55	145	5410952	69202	235048	35.06	99.43	0.29	Bacillus_A	Bacillus_A_anthracis	mosaicus(99.98139190673828)	anthracis(99.97698974609375)	anthracis(98.54971313476562)	anthracis(99.9801025390625)	3/3(cya;lef;pagA)	0/4()	3/3(nheA;nheB;nheC)	0/4()	0/1()	1/1(sph)	5/5(capA;capB;capC;capD;capE)	3/3(hasA;hasB;hasC)	1/9(bpsE)	0()	1[No clonal complex](7/7)	Group_III(mosaicus)	B. mosaicus subsp. anthracis biovar Anthracis; B. anthracis biovar Anthracis; B. Anthracis	bcereus	1	5674	High_Quality	ANSES_08-14	2008	Europe	France	Bourgogne-Franche-Comté	FRA	FR-BFC	Unknown	Unknown	Unknown	Unknown	Unknown	NA	Publication (doi: 10.1371/journal.pone.0146216); BioSample	None (PM);Likely one of 115 strains which were collected during animal or human anthrax outbreaks (mostly from bovine origin) that have occurred in France over the past 31 years (1982–2013) (LC)	v1.1	MIBiG	Others	Others
AS.BTDB_2022-0000149_ERX1667133_00130.region001	BTDB_2022-0000149	1657	GCF0000523	BTDB_2025-0004816.1.clustersSAMN45893315_1_cluster_2	BTDB_2022-0005213.2.clustersSRX2989719_00004_cluster_1	AS.BTDB_2022-0000034_DRX120928_00005.region001	bacillus_mibig_only_high.gbk	ERX1667133	PRJEB12289	SAMEA4393137	Not_Applicable	ERX1667133	ERR1596547	ILLUMINA	SINGLE	-	97.7	97.68	97.55	145	5410952	69202	235048	35.06	99.43	0.29	Bacillus_A	Bacillus_A_anthracis	mosaicus(99.98139190673828)	anthracis(99.97698974609375)	anthracis(98.54971313476562)	anthracis(99.9801025390625)	3/3(cya;lef;pagA)	0/4()	3/3(nheA;nheB;nheC)	0/4()	0/1()	1/1(sph)	5/5(capA;capB;capC;capD;capE)	3/3(hasA;hasB;hasC)	1/9(bpsE)	0()	1[No clonal complex](7/7)	Group_III(mosaicus)	B. mosaicus subsp. anthracis biovar Anthracis; B. anthracis biovar Anthracis; B. Anthracis	bcereus	1	5674	High_Quality	ANSES_08-14	2008	Europe	France	Bourgogne-Franche-Comté	FRA	FR-BFC	Unknown	Unknown	Unknown	Unknown	Unknown	NA	Publication (doi: 10.1371/journal.pone.0146216); BioSample	None (PM);Likely one of 115 strains which were collected during animal or human anthrax outbreaks (mostly from bovine origin) that have occurred in France over the past 31 years (1982–2013) (LC)	v1.1	Mix	Ribosomal	Others
AS.BTDB_2022-0000150_ERX1667134_00001.region001	BTDB_2022-0000150	21863	GCF0001105	BTDB_2022-0000021.2.clustersDRX057099_00002_cluster_2	AS.BTDB_2022-0004612_SRX1219304_00002.region001	AS.BTDB_2022-0004612_SRX1219304_00002.region001	bacillus_mibig_only_high.gbk	ERX1667134	PRJEB12289	SAMEA4393138	Not_Applicable	ERX1667134	ERR1596548	ILLUMINA	SINGLE	-	97.95	97.94	97.84	60	5428728	203265	887449	35.08	99.43	0.29	Bacillus_A	Bacillus_A_anthracis	mosaicus(99.99681091308594)	anthracis(99.9923095703125)	anthracis(98.49297332763672)	anthracis(99.98039245605469)	3/3(cya;lef;pagA)	0/4()	3/3(nheA;nheB;nheC)	0/4()	0/1()	1/1(sph)	5/5(capA;capB;capC;capD;capE)	3/3(hasA;hasB;hasC)	1/9(bpsE)	0()	1[No clonal complex](7/7)	Group_III(mosaicus)	B. mosaicus subsp. anthracis biovar Anthracis; B. anthracis biovar Anthracis; B. Anthracis	bcereus	1	5720	High_Quality	ANSES_08-15	2008	Europe	France	Bourgogne-Franche-Comté	FRA	FR-BFC	Unknown	Unknown	Unknown	Unknown	Unknown	NA	Publication (doi: 10.1371/journal.pone.0146216); BioSample	None (PM);Likely one of 115 strains which were collected during animal or human anthrax outbreaks (mostly from bovine origin) that have occurred in France over the past 31 years (1982–2013) (LC)	v1.1	Mix	Terpene	Terpene
AS.BTDB_2022-0000150_ERX1667134_00003.region001	BTDB_2022-0000150	13706	GCF0000364	BTDB_2025-0001412.1.clustersSAMN22842844-SRR16706344_00035_cluster_1	BTDB_2022-0004502.2.clustersSRX1011690_00001_cluster_4	BTDB_2022-0005368.2.clustersSRX2989562_00002_cluster_3	bacillus_mibig_only_high.gbk	ERX1667134	PRJEB12289	SAMEA4393138	Not_Applicable	ERX1667134	ERR1596548	ILLUMINA	SINGLE	-	97.95	97.94	97.84	60	5428728	203265	887449	35.08	99.43	0.29	Bacillus_A	Bacillus_A_anthracis	mosaicus(99.99681091308594)	anthracis(99.9923095703125)	anthracis(98.49297332763672)	anthracis(99.98039245605469)	3/3(cya;lef;pagA)	0/4()	3/3(nheA;nheB;nheC)	0/4()	0/1()	1/1(sph)	5/5(capA;capB;capC;capD;capE)	3/3(hasA;hasB;hasC)	1/9(bpsE)	0()	1[No clonal complex](7/7)	Group_III(mosaicus)	B. mosaicus subsp. anthracis biovar Anthracis; B. anthracis biovar Anthracis; B. Anthracis	bcereus	1	5720	High_Quality	ANSES_08-15	2008	Europe	France	Bourgogne-Franche-Comté	FRA	FR-BFC	Unknown	Unknown	Unknown	Unknown	Unknown	NA	Publication (doi: 10.1371/journal.pone.0146216); BioSample	None (PM);Likely one of 115 strains which were collected during animal or human anthrax outbreaks (mostly from bovine origin) that have occurred in France over the past 31 years (1982–2013) (LC)	v1.1	MIBiG	Others	Others
AS.BTDB_2022-0000150_ERX1667134_00005.region001	BTDB_2022-0000150	11143	GCF0000523	BTDB_2025-0004816.1.clustersSAMN45893315_1_cluster_2	BTDB_2022-0005213.2.clustersSRX2989719_00004_cluster_1	AS.BTDB_2022-0000034_DRX120928_00005.region001	bacillus_mibig_only_high.gbk	ERX1667134	PRJEB12289	SAMEA4393138	Not_Applicable	ERX1667134	ERR1596548	ILLUMINA	SINGLE	-	97.95	97.94	97.84	60	5428728	203265	887449	35.08	99.43	0.29	Bacillus_A	Bacillus_A_anthracis	mosaicus(99.99681091308594)	anthracis(99.9923095703125)	anthracis(98.49297332763672)	anthracis(99.98039245605469)	3/3(cya;lef;pagA)	0/4()	3/3(nheA;nheB;nheC)	0/4()	0/1()	1/1(sph)	5/5(capA;capB;capC;capD;capE)	3/3(hasA;hasB;hasC)	1/9(bpsE)	0()	1[No clonal complex](7/7)	Group_III(mosaicus)	B. mosaicus subsp. anthracis biovar Anthracis; B. anthracis biovar Anthracis; B. Anthracis	bcereus	1	5720	High_Quality	ANSES_08-15	2008	Europe	France	Bourgogne-Franche-Comté	FRA	FR-BFC	Unknown	Unknown	Unknown	Unknown	Unknown	NA	Publication (doi: 10.1371/journal.pone.0146216); BioSample	None (PM);Likely one of 115 strains which were collected during animal or human anthrax outbreaks (mostly from bovine origin) that have occurred in France over the past 31 years (1982–2013) (LC)	v1.1	Mix	Ribosomal	Others
AS.BTDB_2022-0000150_ERX1667134_00006.region001	BTDB_2022-0000150	47038	GCF0000532	AS.BTDB_2025-0001221_SAMN18335939_1.region003	AS.BTDB_2022-0000002_DRX013256_00002.region003	AS.BTDB_2022-0000034_DRX120928_00004.region001	bacillus_mibig_only_high.gbk	ERX1667134	PRJEB12289	SAMEA4393138	Not_Applicable	ERX1667134	ERR1596548	ILLUMINA	SINGLE	-	97.95	97.94	97.84	60	5428728	203265	887449	35.08	99.43	0.29	Bacillus_A	Bacillus_A_anthracis	mosaicus(99.99681091308594)	anthracis(99.9923095703125)	anthracis(98.49297332763672)	anthracis(99.98039245605469)	3/3(cya;lef;pagA)	0/4()	3/3(nheA;nheB;nheC)	0/4()	0/1()	1/1(sph)	5/5(capA;capB;capC;capD;capE)	3/3(hasA;hasB;hasC)	1/9(bpsE)	0()	1[No clonal complex](7/7)	Group_III(mosaicus)	B. mosaicus subsp. anthracis biovar Anthracis; B. anthracis biovar Anthracis; B. Anthracis	bcereus	1	5720	High_Quality	ANSES_08-15	2008	Europe	France	Bourgogne-Franche-Comté	FRA	FR-BFC	Unknown	Unknown	Unknown	Unknown	Unknown	NA	Publication (doi: 10.1371/journal.pone.0146216); BioSample	None (PM);Likely one of 115 strains which were collected during animal or human anthrax outbreaks (mostly from bovine origin) that have occurred in France over the past 31 years (1982–2013) (LC)	v1.1	Mix	NRP	NRP
AS.BTDB_2022-0000150_ERX1667134_00006.region002	BTDB_2022-0000150	10267	GCF0000577	BTDB_2022-0002327.2.clustersGCA_002577405.1_Contig_70_cluster_1	AS.BTDB_2022-0000036_DRX120930_00003.region002	AS.BTDB_2022-0000036_DRX120930_00003.region002	bacillus_mibig_only_high.gbk	ERX1667134	PRJEB12289	SAMEA4393138	Not_Applicable	ERX1667134	ERR1596548	ILLUMINA	SINGLE	-	97.95	97.94	97.84	60	5428728	203265	887449	35.08	99.43	0.29	Bacillus_A	Bacillus_A_anthracis	mosaicus(99.99681091308594)	anthracis(99.9923095703125)	anthracis(98.49297332763672)	anthracis(99.98039245605469)	3/3(cya;lef;pagA)	0/4()	3/3(nheA;nheB;nheC)	0/4()	0/1()	1/1(sph)	5/5(capA;capB;capC;capD;capE)	3/3(hasA;hasB;hasC)	1/9(bpsE)	0()	1[No clonal complex](7/7)	Group_III(mosaicus)	B. mosaicus subsp. anthracis biovar Anthracis; B. anthracis biovar Anthracis; B. Anthracis	bcereus	1	5720	High_Quality	ANSES_08-15	2008	Europe	France	Bourgogne-Franche-Comté	FRA	FR-BFC	Unknown	Unknown	Unknown	Unknown	Unknown	NA	Publication (doi: 10.1371/journal.pone.0146216); BioSample	None (PM);Likely one of 115 strains which were collected during animal or human anthrax outbreaks (mostly from bovine origin) that have occurred in France over the past 31 years (1982–2013) (LC)	v1.1	Mix	Ribosomal	Ribosomal
AS.BTDB_2022-0000150_ERX1667134_00008.region001	BTDB_2022-0000150	25239	GCF0000605	AS.BTDB_2025-0000011_barcode11_00022.region001	AS.BTDB_2022-0005387_SRX2989543_00002.region002	AS.BTDB_2022-0000036_DRX120930_00003.region003	bacillus_mibig_only_high.gbk	ERX1667134	PRJEB12289	SAMEA4393138	Not_Applicable	ERX1667134	ERR1596548	ILLUMINA	SINGLE	-	97.95	97.94	97.84	60	5428728	203265	887449	35.08	99.43	0.29	Bacillus_A	Bacillus_A_anthracis	mosaicus(99.99681091308594)	anthracis(99.9923095703125)	anthracis(98.49297332763672)	anthracis(99.98039245605469)	3/3(cya;lef;pagA)	0/4()	3/3(nheA;nheB;nheC)	0/4()	0/1()	1/1(sph)	5/5(capA;capB;capC;capD;capE)	3/3(hasA;hasB;hasC)	1/9(bpsE)	0()	1[No clonal complex](7/7)	Group_III(mosaicus)	B. mosaicus subsp. anthracis biovar Anthracis; B. anthracis biovar Anthracis; B. Anthracis	bcereus	1	5720	High_Quality	ANSES_08-15	2008	Europe	France	Bourgogne-Franche-Comté	FRA	FR-BFC	Unknown	Unknown	Unknown	Unknown	Unknown	NA	Publication (doi: 10.1371/journal.pone.0146216); BioSample	None (PM);Likely one of 115 strains which were collected during animal or human anthrax outbreaks (mostly from bovine origin) that have occurred in France over the past 31 years (1982–2013) (LC)	v1.1	Mix	Others	Others
AS.BTDB_2022-0000150_ERX1667134_00012.region001	BTDB_2022-0000150	23508	GCF0000534	AS.BTDB_2025-0002089_JAQFTF010000001.region001	AS.BTDB_2025-0004804_c00012_SAMN458...region001	AS.BTDB_2022-0000036_DRX120930_00002.region001	bacillus_mibig_only_high.gbk	ERX1667134	PRJEB12289	SAMEA4393138	Not_Applicable	ERX1667134	ERR1596548	ILLUMINA	SINGLE	-	97.95	97.94	97.84	60	5428728	203265	887449	35.08	99.43	0.29	Bacillus_A	Bacillus_A_anthracis	mosaicus(99.99681091308594)	anthracis(99.9923095703125)	anthracis(98.49297332763672)	anthracis(99.98039245605469)	3/3(cya;lef;pagA)	0/4()	3/3(nheA;nheB;nheC)	0/4()	0/1()	1/1(sph)	5/5(capA;capB;capC;capD;capE)	3/3(hasA;hasB;hasC)	1/9(bpsE)	0()	1[No clonal complex](7/7)	Group_III(mosaicus)	B. mosaicus subsp. anthracis biovar Anthracis; B. anthracis biovar Anthracis; B. Anthracis	bcereus	1	5720	High_Quality	ANSES_08-15	2008	Europe	France	Bourgogne-Franche-Comté	FRA	FR-BFC	Unknown	Unknown	Unknown	Unknown	Unknown	NA	Publication (doi: 10.1371/journal.pone.0146216); BioSample	None (PM);Likely one of 115 strains which were collected during animal or human anthrax outbreaks (mostly from bovine origin) that have occurred in France over the past 31 years (1982–2013) (LC)	v1.1	Mix	Ribosomal	Ribosomal
AS.BTDB_2022-0000150_ERX1667134_00017.region001	BTDB_2022-0000150	38245	GCF0000586	AS.BTDB_2022-0003275_CP066187.1.region006	AS.BTDB_2022-0005426_SRX3105496_00001.region004	AS.BTDB_2022-0000002_DRX013256_00005.region001	bacillus_mibig_only_high.gbk	ERX1667134	PRJEB12289	SAMEA4393138	Not_Applicable	ERX1667134	ERR1596548	ILLUMINA	SINGLE	-	97.95	97.94	97.84	60	5428728	203265	887449	35.08	99.43	0.29	Bacillus_A	Bacillus_A_anthracis	mosaicus(99.99681091308594)	anthracis(99.9923095703125)	anthracis(98.49297332763672)	anthracis(99.98039245605469)	3/3(cya;lef;pagA)	0/4()	3/3(nheA;nheB;nheC)	0/4()	0/1()	1/1(sph)	5/5(capA;capB;capC;capD;capE)	3/3(hasA;hasB;hasC)	1/9(bpsE)	0()	1[No clonal complex](7/7)	Group_III(mosaicus)	B. mosaicus subsp. anthracis biovar Anthracis; B. anthracis biovar Anthracis; B. Anthracis	bcereus	1	5720	High_Quality	ANSES_08-15	2008	Europe	France	Bourgogne-Franche-Comté	FRA	FR-BFC	Unknown	Unknown	Unknown	Unknown	Unknown	NA	Publication (doi: 10.1371/journal.pone.0146216); BioSample	None (PM);Likely one of 115 strains which were collected during animal or human anthrax outbreaks (mostly from bovine origin) that have occurred in France over the past 31 years (1982–2013) (LC)	v1.1	Mix	NRP	NRP
AS.BTDB_2022-0000151_ERX1667135_00001.region001	BTDB_2022-0000151	21863	GCF0001105	BTDB_2022-0000021.2.clustersDRX057099_00002_cluster_2	AS.BTDB_2022-0004612_SRX1219304_00002.region001	AS.BTDB_2022-0004612_SRX1219304_00002.region001	bacillus_mibig_only_high.gbk	ERX1667135	PRJEB12289	SAMEA4393139	Not_Applicable	ERX1667135	ERR1596549	ILLUMINA	SINGLE	-	98	97.98	97.89	67	5430391	203418	811740	35.08	99.43	0.29	Bacillus_A	Bacillus_A_anthracis	mosaicus(99.99679565429688)	anthracis(99.99214935302734)	anthracis(98.51638793945312)	anthracis(99.98056030273438)	3/3(cya;lef;pagA)	0/4()	3/3(nheA;nheB;nheC)	0/4()	0/1()	1/1(sph)	5/5(capA;capB;capC;capD;capE)	3/3(hasA;hasB;hasC)	1/9(bpsE)	0()	1[No clonal complex](7/7)	Group_III(mosaicus)	B. mosaicus subsp. anthracis biovar Anthracis; B. anthracis biovar Anthracis; B. Anthracis	bcereus	1	5718	High_Quality	ANSES_08-16	2008	Europe	France	Bourgogne-Franche-Comté	FRA	FR-BFC	Unknown	Unknown	Unknown	Unknown	Unknown	NA	Publication (doi: 10.1371/journal.pone.0146216); BioSample	None (PM);Likely one of 115 strains which were collected during animal or human anthrax outbreaks (mostly from bovine origin) that have occurred in France over the past 31 years (1982–2013) (LC)	v1.1	Mix	Terpene	Terpene
AS.BTDB_2022-0000151_ERX1667135_00004.region001	BTDB_2022-0000151	11143	GCF0000523	BTDB_2025-0004816.1.clustersSAMN45893315_1_cluster_2	BTDB_2022-0005213.2.clustersSRX2989719_00004_cluster_1	AS.BTDB_2022-0000034_DRX120928_00005.region001	bacillus_mibig_only_high.gbk	ERX1667135	PRJEB12289	SAMEA4393139	Not_Applicable	ERX1667135	ERR1596549	ILLUMINA	SINGLE	-	98	97.98	97.89	67	5430391	203418	811740	35.08	99.43	0.29	Bacillus_A	Bacillus_A_anthracis	mosaicus(99.99679565429688)	anthracis(99.99214935302734)	anthracis(98.51638793945312)	anthracis(99.98056030273438)	3/3(cya;lef;pagA)	0/4()	3/3(nheA;nheB;nheC)	0/4()	0/1()	1/1(sph)	5/5(capA;capB;capC;capD;capE)	3/3(hasA;hasB;hasC)	1/9(bpsE)	0()	1[No clonal complex](7/7)	Group_III(mosaicus)	B. mosaicus subsp. anthracis biovar Anthracis; B. anthracis biovar Anthracis; B. Anthracis	bcereus	1	5718	High_Quality	ANSES_08-16	2008	Europe	France	Bourgogne-Franche-Comté	FRA	FR-BFC	Unknown	Unknown	Unknown	Unknown	Unknown	NA	Publication (doi: 10.1371/journal.pone.0146216); BioSample	None (PM);Likely one of 115 strains which were collected during animal or human anthrax outbreaks (mostly from bovine origin) that have occurred in France over the past 31 years (1982–2013) (LC)	v1.1	Mix	Ribosomal	Others
AS.BTDB_2022-0000151_ERX1667135_00005.region001	BTDB_2022-0000151	47038	GCF0000532	AS.BTDB_2025-0001221_SAMN18335939_1.region003	AS.BTDB_2022-0000002_DRX013256_00002.region003	AS.BTDB_2022-0000034_DRX120928_00004.region001	bacillus_mibig_only_high.gbk	ERX1667135	PRJEB12289	SAMEA4393139	Not_Applicable	ERX1667135	ERR1596549	ILLUMINA	SINGLE	-	98	97.98	97.89	67	5430391	203418	811740	35.08	99.43	0.29	Bacillus_A	Bacillus_A_anthracis	mosaicus(99.99679565429688)	anthracis(99.99214935302734)	anthracis(98.51638793945312)	anthracis(99.98056030273438)	3/3(cya;lef;pagA)	0/4()	3/3(nheA;nheB;nheC)	0/4()	0/1()	1/1(sph)	5/5(capA;capB;capC;capD;capE)	3/3(hasA;hasB;hasC)	1/9(bpsE)	0()	1[No clonal complex](7/7)	Group_III(mosaicus)	B. mosaicus subsp. anthracis biovar Anthracis; B. anthracis biovar Anthracis; B. Anthracis	bcereus	1	5718	High_Quality	ANSES_08-16	2008	Europe	France	Bourgogne-Franche-Comté	FRA	FR-BFC	Unknown	Unknown	Unknown	Unknown	Unknown	NA	Publication (doi: 10.1371/journal.pone.0146216); BioSample	None (PM);Likely one of 115 strains which were collected during animal or human anthrax outbreaks (mostly from bovine origin) that have occurred in France over the past 31 years (1982–2013) (LC)	v1.1	Mix	NRP	NRP
AS.BTDB_2022-0000151_ERX1667135_00005.region002	BTDB_2022-0000151	10267	GCF0000577	BTDB_2022-0002327.2.clustersGCA_002577405.1_Contig_70_cluster_1	AS.BTDB_2022-0000036_DRX120930_00003.region002	AS.BTDB_2022-0000036_DRX120930_00003.region002	bacillus_mibig_only_high.gbk	ERX1667135	PRJEB12289	SAMEA4393139	Not_Applicable	ERX1667135	ERR1596549	ILLUMINA	SINGLE	-	98	97.98	97.89	67	5430391	203418	811740	35.08	99.43	0.29	Bacillus_A	Bacillus_A_anthracis	mosaicus(99.99679565429688)	anthracis(99.99214935302734)	anthracis(98.51638793945312)	anthracis(99.98056030273438)	3/3(cya;lef;pagA)	0/4()	3/3(nheA;nheB;nheC)	0/4()	0/1()	1/1(sph)	5/5(capA;capB;capC;capD;capE)	3/3(hasA;hasB;hasC)	1/9(bpsE)	0()	1[No clonal complex](7/7)	Group_III(mosaicus)	B. mosaicus subsp. anthracis biovar Anthracis; B. anthracis biovar Anthracis; B. Anthracis	bcereus	1	5718	High_Quality	ANSES_08-16	2008	Europe	France	Bourgogne-Franche-Comté	FRA	FR-BFC	Unknown	Unknown	Unknown	Unknown	Unknown	NA	Publication (doi: 10.1371/journal.pone.0146216); BioSample	None (PM);Likely one of 115 strains which were collected during animal or human anthrax outbreaks (mostly from bovine origin) that have occurred in France over the past 31 years (1982–2013) (LC)	v1.1	Mix	Ribosomal	Ribosomal
AS.BTDB_2022-0000151_ERX1667135_00007.region001	BTDB_2022-0000151	13706	GCF0000364	BTDB_2025-0001412.1.clustersSAMN22842844-SRR16706344_00035_cluster_1	BTDB_2022-0004502.2.clustersSRX1011690_00001_cluster_4	BTDB_2022-0005368.2.clustersSRX2989562_00002_cluster_3	bacillus_mibig_only_high.gbk	ERX1667135	PRJEB12289	SAMEA4393139	Not_Applicable	ERX1667135	ERR1596549	ILLUMINA	SINGLE	-	98	97.98	97.89	67	5430391	203418	811740	35.08	99.43	0.29	Bacillus_A	Bacillus_A_anthracis	mosaicus(99.99679565429688)	anthracis(99.99214935302734)	anthracis(98.51638793945312)	anthracis(99.98056030273438)	3/3(cya;lef;pagA)	0/4()	3/3(nheA;nheB;nheC)	0/4()	0/1()	1/1(sph)	5/5(capA;capB;capC;capD;capE)	3/3(hasA;hasB;hasC)	1/9(bpsE)	0()	1[No clonal complex](7/7)	Group_III(mosaicus)	B. mosaicus subsp. anthracis biovar Anthracis; B. anthracis biovar Anthracis; B. Anthracis	bcereus	1	5718	High_Quality	ANSES_08-16	2008	Europe	France	Bourgogne-Franche-Comté	FRA	FR-BFC	Unknown	Unknown	Unknown	Unknown	Unknown	NA	Publication (doi: 10.1371/journal.pone.0146216); BioSample	None (PM);Likely one of 115 strains which were collected during animal or human anthrax outbreaks (mostly from bovine origin) that have occurred in France over the past 31 years (1982–2013) (LC)	v1.1	MIBiG	Others	Others
AS.BTDB_2022-0000151_ERX1667135_00009.region001	BTDB_2022-0000151	25239	GCF0000605	AS.BTDB_2025-0000011_barcode11_00022.region001	AS.BTDB_2022-0005387_SRX2989543_00002.region002	AS.BTDB_2022-0000036_DRX120930_00003.region003	bacillus_mibig_only_high.gbk	ERX1667135	PRJEB12289	SAMEA4393139	Not_Applicable	ERX1667135	ERR1596549	ILLUMINA	SINGLE	-	98	97.98	97.89	67	5430391	203418	811740	35.08	99.43	0.29	Bacillus_A	Bacillus_A_anthracis	mosaicus(99.99679565429688)	anthracis(99.99214935302734)	anthracis(98.51638793945312)	anthracis(99.98056030273438)	3/3(cya;lef;pagA)	0/4()	3/3(nheA;nheB;nheC)	0/4()	0/1()	1/1(sph)	5/5(capA;capB;capC;capD;capE)	3/3(hasA;hasB;hasC)	1/9(bpsE)	0()	1[No clonal complex](7/7)	Group_III(mosaicus)	B. mosaicus subsp. anthracis biovar Anthracis; B. anthracis biovar Anthracis; B. Anthracis	bcereus	1	5718	High_Quality	ANSES_08-16	2008	Europe	France	Bourgogne-Franche-Comté	FRA	FR-BFC	Unknown	Unknown	Unknown	Unknown	Unknown	NA	Publication (doi: 10.1371/journal.pone.0146216); BioSample	None (PM);Likely one of 115 strains which were collected during animal or human anthrax outbreaks (mostly from bovine origin) that have occurred in France over the past 31 years (1982–2013) (LC)	v1.1	Mix	Others	Others
AS.BTDB_2022-0000151_ERX1667135_00012.region001	BTDB_2022-0000151	23508	GCF0000534	AS.BTDB_2025-0002089_JAQFTF010000001.region001	AS.BTDB_2025-0004804_c00012_SAMN458...region001	AS.BTDB_2022-0000036_DRX120930_00002.region001	bacillus_mibig_only_high.gbk	ERX1667135	PRJEB12289	SAMEA4393139	Not_Applicable	ERX1667135	ERR1596549	ILLUMINA	SINGLE	-	98	97.98	97.89	67	5430391	203418	811740	35.08	99.43	0.29	Bacillus_A	Bacillus_A_anthracis	mosaicus(99.99679565429688)	anthracis(99.99214935302734)	anthracis(98.51638793945312)	anthracis(99.98056030273438)	3/3(cya;lef;pagA)	0/4()	3/3(nheA;nheB;nheC)	0/4()	0/1()	1/1(sph)	5/5(capA;capB;capC;capD;capE)	3/3(hasA;hasB;hasC)	1/9(bpsE)	0()	1[No clonal complex](7/7)	Group_III(mosaicus)	B. mosaicus subsp. anthracis biovar Anthracis; B. anthracis biovar Anthracis; B. Anthracis	bcereus	1	5718	High_Quality	ANSES_08-16	2008	Europe	France	Bourgogne-Franche-Comté	FRA	FR-BFC	Unknown	Unknown	Unknown	Unknown	Unknown	NA	Publication (doi: 10.1371/journal.pone.0146216); BioSample	None (PM);Likely one of 115 strains which were collected during animal or human anthrax outbreaks (mostly from bovine origin) that have occurred in France over the past 31 years (1982–2013) (LC)	v1.1	Mix	Ribosomal	Ribosomal
AS.BTDB_2022-0000151_ERX1667135_00017.region001	BTDB_2022-0000151	38245	GCF0000586	AS.BTDB_2022-0003275_CP066187.1.region006	AS.BTDB_2022-0005426_SRX3105496_00001.region004	AS.BTDB_2022-0000002_DRX013256_00005.region001	bacillus_mibig_only_high.gbk	ERX1667135	PRJEB12289	SAMEA4393139	Not_Applicable	ERX1667135	ERR1596549	ILLUMINA	SINGLE	-	98	97.98	97.89	67	5430391	203418	811740	35.08	99.43	0.29	Bacillus_A	Bacillus_A_anthracis	mosaicus(99.99679565429688)	anthracis(99.99214935302734)	anthracis(98.51638793945312)	anthracis(99.98056030273438)	3/3(cya;lef;pagA)	0/4()	3/3(nheA;nheB;nheC)	0/4()	0/1()	1/1(sph)	5/5(capA;capB;capC;capD;capE)	3/3(hasA;hasB;hasC)	1/9(bpsE)	0()	1[No clonal complex](7/7)	Group_III(mosaicus)	B. mosaicus subsp. anthracis biovar Anthracis; B. anthracis biovar Anthracis; B. Anthracis	bcereus	1	5718	High_Quality	ANSES_08-16	2008	Europe	France	Bourgogne-Franche-Comté	FRA	FR-BFC	Unknown	Unknown	Unknown	Unknown	Unknown	NA	Publication (doi: 10.1371/journal.pone.0146216); BioSample	None (PM);Likely one of 115 strains which were collected during animal or human anthrax outbreaks (mostly from bovine origin) that have occurred in France over the past 31 years (1982–2013) (LC)	v1.1	Mix	NRP	NRP
AS.BTDB_2022-0000152_ERX1667136_00001.region001	BTDB_2022-0000152	21863	GCF0001105	BTDB_2022-0000021.2.clustersDRX057099_00002_cluster_2	AS.BTDB_2022-0004612_SRX1219304_00002.region001	AS.BTDB_2022-0004612_SRX1219304_00002.region001	bacillus_mibig_only_high.gbk	ERX1667136	PRJEB12289	SAMEA4393140	Not_Applicable	ERX1667136	ERR1596550	ILLUMINA	SINGLE	-	98.09	98.07	97.98	62	5430201	199779	887449	35.08	99.43	0.29	Bacillus_A	Bacillus_A_anthracis	mosaicus(99.99661254882812)	anthracis(99.99215698242188)	anthracis(98.52242279052734)	anthracis(99.9802474975586)	3/3(cya;lef;pagA)	0/4()	3/3(nheA;nheB;nheC)	0/4()	0/1()	1/1(sph)	5/5(capA;capB;capC;capD;capE)	3/3(hasA;hasB;hasC)	1/9(bpsE)	0()	1[No clonal complex](7/7)	Group_III(mosaicus)	B. mosaicus subsp. anthracis biovar Anthracis; B. anthracis biovar Anthracis; B. Anthracis	bcereus	1	5719	High_Quality	ANSES_08-19	2008	Europe	France	Bourgogne-Franche-Comté	FRA	FR-BFC	Unknown	Unknown	Unknown	Unknown	Unknown	NA	Publication (doi: 10.1371/journal.pone.0146216); BioSample	None (PM);Likely one of 115 strains which were collected during animal or human anthrax outbreaks (mostly from bovine origin) that have occurred in France over the past 31 years (1982–2013) (LC)	v1.1	Mix	Terpene	Terpene
AS.BTDB_2022-0000152_ERX1667136_00003.region001	BTDB_2022-0000152	11143	GCF0000523	BTDB_2025-0004816.1.clustersSAMN45893315_1_cluster_2	BTDB_2022-0005213.2.clustersSRX2989719_00004_cluster_1	AS.BTDB_2022-0000034_DRX120928_00005.region001	bacillus_mibig_only_high.gbk	ERX1667136	PRJEB12289	SAMEA4393140	Not_Applicable	ERX1667136	ERR1596550	ILLUMINA	SINGLE	-	98.09	98.07	97.98	62	5430201	199779	887449	35.08	99.43	0.29	Bacillus_A	Bacillus_A_anthracis	mosaicus(99.99661254882812)	anthracis(99.99215698242188)	anthracis(98.52242279052734)	anthracis(99.9802474975586)	3/3(cya;lef;pagA)	0/4()	3/3(nheA;nheB;nheC)	0/4()	0/1()	1/1(sph)	5/5(capA;capB;capC;capD;capE)	3/3(hasA;hasB;hasC)	1/9(bpsE)	0()	1[No clonal complex](7/7)	Group_III(mosaicus)	B. mosaicus subsp. anthracis biovar Anthracis; B. anthracis biovar Anthracis; B. Anthracis	bcereus	1	5719	High_Quality	ANSES_08-19	2008	Europe	France	Bourgogne-Franche-Comté	FRA	FR-BFC	Unknown	Unknown	Unknown	Unknown	Unknown	NA	Publication (doi: 10.1371/journal.pone.0146216); BioSample	None (PM);Likely one of 115 strains which were collected during animal or human anthrax outbreaks (mostly from bovine origin) that have occurred in France over the past 31 years (1982–2013) (LC)	v1.1	Mix	Ribosomal	Others
AS.BTDB_2022-0000152_ERX1667136_00005.region001	BTDB_2022-0000152	47038	GCF0000532	AS.BTDB_2025-0001221_SAMN18335939_1.region003	AS.BTDB_2022-0000002_DRX013256_00002.region003	AS.BTDB_2022-0000034_DRX120928_00004.region001	bacillus_mibig_only_high.gbk	ERX1667136	PRJEB12289	SAMEA4393140	Not_Applicable	ERX1667136	ERR1596550	ILLUMINA	SINGLE	-	98.09	98.07	97.98	62	5430201	199779	887449	35.08	99.43	0.29	Bacillus_A	Bacillus_A_anthracis	mosaicus(99.99661254882812)	anthracis(99.99215698242188)	anthracis(98.52242279052734)	anthracis(99.9802474975586)	3/3(cya;lef;pagA)	0/4()	3/3(nheA;nheB;nheC)	0/4()	0/1()	1/1(sph)	5/5(capA;capB;capC;capD;capE)	3/3(hasA;hasB;hasC)	1/9(bpsE)	0()	1[No clonal complex](7/7)	Group_III(mosaicus)	B. mosaicus subsp. anthracis biovar Anthracis; B. anthracis biovar Anthracis; B. Anthracis	bcereus	1	5719	High_Quality	ANSES_08-19	2008	Europe	France	Bourgogne-Franche-Comté	FRA	FR-BFC	Unknown	Unknown	Unknown	Unknown	Unknown	NA	Publication (doi: 10.1371/journal.pone.0146216); BioSample	None (PM);Likely one of 115 strains which were collected during animal or human anthrax outbreaks (mostly from bovine origin) that have occurred in France over the past 31 years (1982–2013) (LC)	v1.1	Mix	NRP	NRP
AS.BTDB_2022-0000152_ERX1667136_00005.region002	BTDB_2022-0000152	10267	GCF0000577	BTDB_2022-0002327.2.clustersGCA_002577405.1_Contig_70_cluster_1	AS.BTDB_2022-0000036_DRX120930_00003.region002	AS.BTDB_2022-0000036_DRX120930_00003.region002	bacillus_mibig_only_high.gbk	ERX1667136	PRJEB12289	SAMEA4393140	Not_Applicable	ERX1667136	ERR1596550	ILLUMINA	SINGLE	-	98.09	98.07	97.98	62	5430201	199779	887449	35.08	99.43	0.29	Bacillus_A	Bacillus_A_anthracis	mosaicus(99.99661254882812)	anthracis(99.99215698242188)	anthracis(98.52242279052734)	anthracis(99.9802474975586)	3/3(cya;lef;pagA)	0/4()	3/3(nheA;nheB;nheC)	0/4()	0/1()	1/1(sph)	5/5(capA;capB;capC;capD;capE)	3/3(hasA;hasB;hasC)	1/9(bpsE)	0()	1[No clonal complex](7/7)	Group_III(mosaicus)	B. mosaicus subsp. anthracis biovar Anthracis; B. anthracis biovar Anthracis; B. Anthracis	bcereus	1	5719	High_Quality	ANSES_08-19	2008	Europe	France	Bourgogne-Franche-Comté	FRA	FR-BFC	Unknown	Unknown	Unknown	Unknown	Unknown	NA	Publication (doi: 10.1371/journal.pone.0146216); BioSample	None (PM);Likely one of 115 strains which were collected during animal or human anthrax outbreaks (mostly from bovine origin) that have occurred in France over the past 31 years (1982–2013) (LC)	v1.1	Mix	Ribosomal	Ribosomal
AS.BTDB_2022-0000152_ERX1667136_00006.region001	BTDB_2022-0000152	13706	GCF0000364	BTDB_2025-0001412.1.clustersSAMN22842844-SRR16706344_00035_cluster_1	BTDB_2022-0004502.2.clustersSRX1011690_00001_cluster_4	BTDB_2022-0005368.2.clustersSRX2989562_00002_cluster_3	bacillus_mibig_only_high.gbk	ERX1667136	PRJEB12289	SAMEA4393140	Not_Applicable	ERX1667136	ERR1596550	ILLUMINA	SINGLE	-	98.09	98.07	97.98	62	5430201	199779	887449	35.08	99.43	0.29	Bacillus_A	Bacillus_A_anthracis	mosaicus(99.99661254882812)	anthracis(99.99215698242188)	anthracis(98.52242279052734)	anthracis(99.9802474975586)	3/3(cya;lef;pagA)	0/4()	3/3(nheA;nheB;nheC)	0/4()	0/1()	1/1(sph)	5/5(capA;capB;capC;capD;capE)	3/3(hasA;hasB;hasC)	1/9(bpsE)	0()	1[No clonal complex](7/7)	Group_III(mosaicus)	B. mosaicus subsp. anthracis biovar Anthracis; B. anthracis biovar Anthracis; B. Anthracis	bcereus	1	5719	High_Quality	ANSES_08-19	2008	Europe	France	Bourgogne-Franche-Comté	FRA	FR-BFC	Unknown	Unknown	Unknown	Unknown	Unknown	NA	Publication (doi: 10.1371/journal.pone.0146216); BioSample	None (PM);Likely one of 115 strains which were collected during animal or human anthrax outbreaks (mostly from bovine origin) that have occurred in France over the past 31 years (1982–2013) (LC)	v1.1	MIBiG	Others	Others
AS.BTDB_2022-0000152_ERX1667136_00008.region001	BTDB_2022-0000152	25239	GCF0000605	AS.BTDB_2025-0000011_barcode11_00022.region001	AS.BTDB_2022-0005387_SRX2989543_00002.region002	AS.BTDB_2022-0000036_DRX120930_00003.region003	bacillus_mibig_only_high.gbk	ERX1667136	PRJEB12289	SAMEA4393140	Not_Applicable	ERX1667136	ERR1596550	ILLUMINA	SINGLE	-	98.09	98.07	97.98	62	5430201	199779	887449	35.08	99.43	0.29	Bacillus_A	Bacillus_A_anthracis	mosaicus(99.99661254882812)	anthracis(99.99215698242188)	anthracis(98.52242279052734)	anthracis(99.9802474975586)	3/3(cya;lef;pagA)	0/4()	3/3(nheA;nheB;nheC)	0/4()	0/1()	1/1(sph)	5/5(capA;capB;capC;capD;capE)	3/3(hasA;hasB;hasC)	1/9(bpsE)	0()	1[No clonal complex](7/7)	Group_III(mosaicus)	B. mosaicus subsp. anthracis biovar Anthracis; B. anthracis biovar Anthracis; B. Anthracis	bcereus	1	5719	High_Quality	ANSES_08-19	2008	Europe	France	Bourgogne-Franche-Comté	FRA	FR-BFC	Unknown	Unknown	Unknown	Unknown	Unknown	NA	Publication (doi: 10.1371/journal.pone.0146216); BioSample	None (PM);Likely one of 115 strains which were collected during animal or human anthrax outbreaks (mostly from bovine origin) that have occurred in France over the past 31 years (1982–2013) (LC)	v1.1	Mix	Others	Others
AS.BTDB_2022-0000152_ERX1667136_00012.region001	BTDB_2022-0000152	47158	GCF0000586	AS.BTDB_2022-0003275_CP066187.1.region006	AS.BTDB_2022-0005426_SRX3105496_00001.region004	AS.BTDB_2022-0000152_ERX1667136_00012.region001	bacillus_mibig_only_high.gbk	ERX1667136	PRJEB12289	SAMEA4393140	Not_Applicable	ERX1667136	ERR1596550	ILLUMINA	SINGLE	-	98.09	98.07	97.98	62	5430201	199779	887449	35.08	99.43	0.29	Bacillus_A	Bacillus_A_anthracis	mosaicus(99.99661254882812)	anthracis(99.99215698242188)	anthracis(98.52242279052734)	anthracis(99.9802474975586)	3/3(cya;lef;pagA)	0/4()	3/3(nheA;nheB;nheC)	0/4()	0/1()	1/1(sph)	5/5(capA;capB;capC;capD;capE)	3/3(hasA;hasB;hasC)	1/9(bpsE)	0()	1[No clonal complex](7/7)	Group_III(mosaicus)	B. mosaicus subsp. anthracis biovar Anthracis; B. anthracis biovar Anthracis; B. Anthracis	bcereus	1	5719	High_Quality	ANSES_08-19	2008	Europe	France	Bourgogne-Franche-Comté	FRA	FR-BFC	Unknown	Unknown	Unknown	Unknown	Unknown	NA	Publication (doi: 10.1371/journal.pone.0146216); BioSample	None (PM);Likely one of 115 strains which were collected during animal or human anthrax outbreaks (mostly from bovine origin) that have occurred in France over the past 31 years (1982–2013) (LC)	v1.1	Mix	NRP	NRP
AS.BTDB_2022-0000152_ERX1667136_00014.region001	BTDB_2022-0000152	23508	GCF0000534	AS.BTDB_2025-0002089_JAQFTF010000001.region001	AS.BTDB_2025-0004804_c00012_SAMN458...region001	AS.BTDB_2022-0000036_DRX120930_00002.region001	bacillus_mibig_only_high.gbk	ERX1667136	PRJEB12289	SAMEA4393140	Not_Applicable	ERX1667136	ERR1596550	ILLUMINA	SINGLE	-	98.09	98.07	97.98	62	5430201	199779	887449	35.08	99.43	0.29	Bacillus_A	Bacillus_A_anthracis	mosaicus(99.99661254882812)	anthracis(99.99215698242188)	anthracis(98.52242279052734)	anthracis(99.9802474975586)	3/3(cya;lef;pagA)	0/4()	3/3(nheA;nheB;nheC)	0/4()	0/1()	1/1(sph)	5/5(capA;capB;capC;capD;capE)	3/3(hasA;hasB;hasC)	1/9(bpsE)	0()	1[No clonal complex](7/7)	Group_III(mosaicus)	B. mosaicus subsp. anthracis biovar Anthracis; B. anthracis biovar Anthracis; B. Anthracis	bcereus	1	5719	High_Quality	ANSES_08-19	2008	Europe	France	Bourgogne-Franche-Comté	FRA	FR-BFC	Unknown	Unknown	Unknown	Unknown	Unknown	NA	Publication (doi: 10.1371/journal.pone.0146216); BioSample	None (PM);Likely one of 115 strains which were collected during animal or human anthrax outbreaks (mostly from bovine origin) that have occurred in France over the past 31 years (1982–2013) (LC)	v1.1	Mix	Ribosomal	Ribosomal
AS.BTDB_2022-0000153_ERX1667137_00002.region001	BTDB_2022-0000153	21863	GCF0001105	BTDB_2022-0000021.2.clustersDRX057099_00002_cluster_2	AS.BTDB_2022-0004612_SRX1219304_00002.region001	AS.BTDB_2022-0004612_SRX1219304_00002.region001	bacillus_mibig_only_high.gbk	ERX1667137	PRJEB12289	SAMEA4393141	Not_Applicable	ERX1667137	ERR1596551	ILLUMINA	SINGLE	-	98.28	98.26	98.18	85	5425770	112367	405998	35.07	99.43	0.29	Bacillus_A	Bacillus_A_anthracis	mosaicus(99.99726867675781)	anthracis(99.9925765991211)	anthracis(98.54872131347656)	anthracis(99.98092651367188)	3/3(cya;lef;pagA)	0/4()	3/3(nheA;nheB;nheC)	0/4()	0/1()	1/1(sph)	5/5(capA;capB;capC;capD;capE)	3/3(hasA;hasB;hasC)	1/9(bpsE)	0()	1[No clonal complex](7/7)	Group_III(mosaicus)	B. mosaicus subsp. anthracis biovar Anthracis; B. anthracis biovar Anthracis; B. Anthracis	bcereus	1	5699	High_Quality	ANSES_08-20	2008	Europe	France	Bourgogne-Franche-Comté	FRA	FR-BFC	Unknown	Unknown	Unknown	Unknown	Unknown	NA	Publication (doi: 10.1371/journal.pone.0146216); BioSample	None (PM);Likely one of 115 strains which were collected during animal or human anthrax outbreaks (mostly from bovine origin) that have occurred in France over the past 31 years (1982–2013) (LC)	v1.1	Mix	Terpene	Terpene
AS.BTDB_2022-0000153_ERX1667137_00005.region001	BTDB_2022-0000153	25239	GCF0000605	AS.BTDB_2025-0000011_barcode11_00022.region001	AS.BTDB_2022-0005387_SRX2989543_00002.region002	AS.BTDB_2022-0000036_DRX120930_00003.region003	bacillus_mibig_only_high.gbk	ERX1667137	PRJEB12289	SAMEA4393141	Not_Applicable	ERX1667137	ERR1596551	ILLUMINA	SINGLE	-	98.28	98.26	98.18	85	5425770	112367	405998	35.07	99.43	0.29	Bacillus_A	Bacillus_A_anthracis	mosaicus(99.99726867675781)	anthracis(99.9925765991211)	anthracis(98.54872131347656)	anthracis(99.98092651367188)	3/3(cya;lef;pagA)	0/4()	3/3(nheA;nheB;nheC)	0/4()	0/1()	1/1(sph)	5/5(capA;capB;capC;capD;capE)	3/3(hasA;hasB;hasC)	1/9(bpsE)	0()	1[No clonal complex](7/7)	Group_III(mosaicus)	B. mosaicus subsp. anthracis biovar Anthracis; B. anthracis biovar Anthracis; B. Anthracis	bcereus	1	5699	High_Quality	ANSES_08-20	2008	Europe	France	Bourgogne-Franche-Comté	FRA	FR-BFC	Unknown	Unknown	Unknown	Unknown	Unknown	NA	Publication (doi: 10.1371/journal.pone.0146216); BioSample	None (PM);Likely one of 115 strains which were collected during animal or human anthrax outbreaks (mostly from bovine origin) that have occurred in France over the past 31 years (1982–2013) (LC)	v1.1	Mix	Others	Others
AS.BTDB_2022-0000153_ERX1667137_00009.region001	BTDB_2022-0000153	23508	GCF0000534	AS.BTDB_2025-0002089_JAQFTF010000001.region001	AS.BTDB_2025-0004804_c00012_SAMN458...region001	AS.BTDB_2022-0000036_DRX120930_00002.region001	bacillus_mibig_only_high.gbk	ERX1667137	PRJEB12289	SAMEA4393141	Not_Applicable	ERX1667137	ERR1596551	ILLUMINA	SINGLE	-	98.28	98.26	98.18	85	5425770	112367	405998	35.07	99.43	0.29	Bacillus_A	Bacillus_A_anthracis	mosaicus(99.99726867675781)	anthracis(99.9925765991211)	anthracis(98.54872131347656)	anthracis(99.98092651367188)	3/3(cya;lef;pagA)	0/4()	3/3(nheA;nheB;nheC)	0/4()	0/1()	1/1(sph)	5/5(capA;capB;capC;capD;capE)	3/3(hasA;hasB;hasC)	1/9(bpsE)	0()	1[No clonal complex](7/7)	Group_III(mosaicus)	B. mosaicus subsp. anthracis biovar Anthracis; B. anthracis biovar Anthracis; B. Anthracis	bcereus	1	5699	High_Quality	ANSES_08-20	2008	Europe	France	Bourgogne-Franche-Comté	FRA	FR-BFC	Unknown	Unknown	Unknown	Unknown	Unknown	NA	Publication (doi: 10.1371/journal.pone.0146216); BioSample	None (PM);Likely one of 115 strains which were collected during animal or human anthrax outbreaks (mostly from bovine origin) that have occurred in France over the past 31 years (1982–2013) (LC)	v1.1	Mix	Ribosomal	Ribosomal
AS.BTDB_2022-0000153_ERX1667137_00010.region001	BTDB_2022-0000153	10267	GCF0000577	BTDB_2022-0002327.2.clustersGCA_002577405.1_Contig_70_cluster_1	AS.BTDB_2022-0000036_DRX120930_00003.region002	AS.BTDB_2022-0000002_DRX013256_00002.region002	bacillus_mibig_only_high.gbk	ERX1667137	PRJEB12289	SAMEA4393141	Not_Applicable	ERX1667137	ERR1596551	ILLUMINA	SINGLE	-	98.28	98.26	98.18	85	5425770	112367	405998	35.07	99.43	0.29	Bacillus_A	Bacillus_A_anthracis	mosaicus(99.99726867675781)	anthracis(99.9925765991211)	anthracis(98.54872131347656)	anthracis(99.98092651367188)	3/3(cya;lef;pagA)	0/4()	3/3(nheA;nheB;nheC)	0/4()	0/1()	1/1(sph)	5/5(capA;capB;capC;capD;capE)	3/3(hasA;hasB;hasC)	1/9(bpsE)	0()	1[No clonal complex](7/7)	Group_III(mosaicus)	B. mosaicus subsp. anthracis biovar Anthracis; B. anthracis biovar Anthracis; B. Anthracis	bcereus	1	5699	High_Quality	ANSES_08-20	2008	Europe	France	Bourgogne-Franche-Comté	FRA	FR-BFC	Unknown	Unknown	Unknown	Unknown	Unknown	NA	Publication (doi: 10.1371/journal.pone.0146216); BioSample	None (PM);Likely one of 115 strains which were collected during animal or human anthrax outbreaks (mostly from bovine origin) that have occurred in France over the past 31 years (1982–2013) (LC)	v1.1	Mix	Ribosomal	Ribosomal
AS.BTDB_2022-0000153_ERX1667137_00010.region002	BTDB_2022-0000153	47038	GCF0000532	AS.BTDB_2025-0001221_SAMN18335939_1.region003	AS.BTDB_2022-0000002_DRX013256_00002.region003	AS.BTDB_2022-0000002_DRX013256_00002.region003	bacillus_mibig_only_high.gbk	ERX1667137	PRJEB12289	SAMEA4393141	Not_Applicable	ERX1667137	ERR1596551	ILLUMINA	SINGLE	-	98.28	98.26	98.18	85	5425770	112367	405998	35.07	99.43	0.29	Bacillus_A	Bacillus_A_anthracis	mosaicus(99.99726867675781)	anthracis(99.9925765991211)	anthracis(98.54872131347656)	anthracis(99.98092651367188)	3/3(cya;lef;pagA)	0/4()	3/3(nheA;nheB;nheC)	0/4()	0/1()	1/1(sph)	5/5(capA;capB;capC;capD;capE)	3/3(hasA;hasB;hasC)	1/9(bpsE)	0()	1[No clonal complex](7/7)	Group_III(mosaicus)	B. mosaicus subsp. anthracis biovar Anthracis; B. anthracis biovar Anthracis; B. Anthracis	bcereus	1	5699	High_Quality	ANSES_08-20	2008	Europe	France	Bourgogne-Franche-Comté	FRA	FR-BFC	Unknown	Unknown	Unknown	Unknown	Unknown	NA	Publication (doi: 10.1371/journal.pone.0146216); BioSample	None (PM);Likely one of 115 strains which were collected during animal or human anthrax outbreaks (mostly from bovine origin) that have occurred in France over the past 31 years (1982–2013) (LC)	v1.1	Mix	NRP	NRP
AS.BTDB_2022-0000153_ERX1667137_00015.region001	BTDB_2022-0000153	11143	GCF0000523	BTDB_2025-0004816.1.clustersSAMN45893315_1_cluster_2	BTDB_2022-0005213.2.clustersSRX2989719_00004_cluster_1	AS.BTDB_2022-0000034_DRX120928_00005.region001	bacillus_mibig_only_high.gbk	ERX1667137	PRJEB12289	SAMEA4393141	Not_Applicable	ERX1667137	ERR1596551	ILLUMINA	SINGLE	-	98.28	98.26	98.18	85	5425770	112367	405998	35.07	99.43	0.29	Bacillus_A	Bacillus_A_anthracis	mosaicus(99.99726867675781)	anthracis(99.9925765991211)	anthracis(98.54872131347656)	anthracis(99.98092651367188)	3/3(cya;lef;pagA)	0/4()	3/3(nheA;nheB;nheC)	0/4()	0/1()	1/1(sph)	5/5(capA;capB;capC;capD;capE)	3/3(hasA;hasB;hasC)	1/9(bpsE)	0()	1[No clonal complex](7/7)	Group_III(mosaicus)	B. mosaicus subsp. anthracis biovar Anthracis; B. anthracis biovar Anthracis; B. Anthracis	bcereus	1	5699	High_Quality	ANSES_08-20	2008	Europe	France	Bourgogne-Franche-Comté	FRA	FR-BFC	Unknown	Unknown	Unknown	Unknown	Unknown	NA	Publication (doi: 10.1371/journal.pone.0146216); BioSample	None (PM);Likely one of 115 strains which were collected during animal or human anthrax outbreaks (mostly from bovine origin) that have occurred in France over the past 31 years (1982–2013) (LC)	v1.1	Mix	Ribosomal	Others
AS.BTDB_2022-0000153_ERX1667137_00017.region001	BTDB_2022-0000153	38245	GCF0000586	AS.BTDB_2022-0003275_CP066187.1.region006	AS.BTDB_2022-0005426_SRX3105496_00001.region004	AS.BTDB_2022-0000002_DRX013256_00005.region001	bacillus_mibig_only_high.gbk	ERX1667137	PRJEB12289	SAMEA4393141	Not_Applicable	ERX1667137	ERR1596551	ILLUMINA	SINGLE	-	98.28	98.26	98.18	85	5425770	112367	405998	35.07	99.43	0.29	Bacillus_A	Bacillus_A_anthracis	mosaicus(99.99726867675781)	anthracis(99.9925765991211)	anthracis(98.54872131347656)	anthracis(99.98092651367188)	3/3(cya;lef;pagA)	0/4()	3/3(nheA;nheB;nheC)	0/4()	0/1()	1/1(sph)	5/5(capA;capB;capC;capD;capE)	3/3(hasA;hasB;hasC)	1/9(bpsE)	0()	1[No clonal complex](7/7)	Group_III(mosaicus)	B. mosaicus subsp. anthracis biovar Anthracis; B. anthracis biovar Anthracis; B. Anthracis	bcereus	1	5699	High_Quality	ANSES_08-20	2008	Europe	France	Bourgogne-Franche-Comté	FRA	FR-BFC	Unknown	Unknown	Unknown	Unknown	Unknown	NA	Publication (doi: 10.1371/journal.pone.0146216); BioSample	None (PM);Likely one of 115 strains which were collected during animal or human anthrax outbreaks (mostly from bovine origin) that have occurred in France over the past 31 years (1982–2013) (LC)	v1.1	Mix	NRP	NRP
AS.BTDB_2022-0000153_ERX1667137_00036.region001	BTDB_2022-0000153	13706	GCF0000364	BTDB_2025-0001412.1.clustersSAMN22842844-SRR16706344_00035_cluster_1	BTDB_2022-0004502.2.clustersSRX1011690_00001_cluster_4	BTDB_2022-0005368.2.clustersSRX2989562_00002_cluster_3	bacillus_mibig_only_high.gbk	ERX1667137	PRJEB12289	SAMEA4393141	Not_Applicable	ERX1667137	ERR1596551	ILLUMINA	SINGLE	-	98.28	98.26	98.18	85	5425770	112367	405998	35.07	99.43	0.29	Bacillus_A	Bacillus_A_anthracis	mosaicus(99.99726867675781)	anthracis(99.9925765991211)	anthracis(98.54872131347656)	anthracis(99.98092651367188)	3/3(cya;lef;pagA)	0/4()	3/3(nheA;nheB;nheC)	0/4()	0/1()	1/1(sph)	5/5(capA;capB;capC;capD;capE)	3/3(hasA;hasB;hasC)	1/9(bpsE)	0()	1[No clonal complex](7/7)	Group_III(mosaicus)	B. mosaicus subsp. anthracis biovar Anthracis; B. anthracis biovar Anthracis; B. Anthracis	bcereus	1	5699	High_Quality	ANSES_08-20	2008	Europe	France	Bourgogne-Franche-Comté	FRA	FR-BFC	Unknown	Unknown	Unknown	Unknown	Unknown	NA	Publication (doi: 10.1371/journal.pone.0146216); BioSample	None (PM);Likely one of 115 strains which were collected during animal or human anthrax outbreaks (mostly from bovine origin) that have occurred in France over the past 31 years (1982–2013) (LC)	v1.1	MIBiG	Others	Others
AS.BTDB_2022-0000154_ERX1667138_00001.region001	BTDB_2022-0000154	21863	GCF0001105	BTDB_2022-0000021.2.clustersDRX057099_00002_cluster_2	AS.BTDB_2022-0004612_SRX1219304_00002.region001	AS.BTDB_2022-0004612_SRX1219304_00002.region001	bacillus_mibig_only_high.gbk	ERX1667138	PRJEB12289	SAMEA4393142	Not_Applicable	ERX1667138	ERR1596552	ILLUMINA	SINGLE	-	97.8	97.77	97.67	60	5430832	252379	887449	35.08	99.43	0.29	Bacillus_A	Bacillus_A_anthracis	mosaicus(99.99678802490234)	anthracis(99.99214172363281)	anthracis(98.51917266845703)	anthracis(99.98046875)	3/3(cya;lef;pagA)	0/4()	3/3(nheA;nheB;nheC)	0/4()	0/1()	1/1(sph)	5/5(capA;capB;capC;capD;capE)	3/3(hasA;hasB;hasC)	1/9(bpsE)	0()	1[No clonal complex](7/7)	Group_III(mosaicus)	B. mosaicus subsp. anthracis biovar Anthracis; B. anthracis biovar Anthracis; B. Anthracis	bcereus	1	5721	High_Quality	ANSES_08-21-1	2008	Europe	France	Bourgogne-Franche-Comté	FRA	FR-BFC	Unknown	Unknown	Unknown	Unknown	Unknown	NA	Publication (doi: 10.1371/journal.pone.0146216); BioSample	None (PM);Likely one of 115 strains which were collected during animal or human anthrax outbreaks (mostly from bovine origin) that have occurred in France over the past 31 years (1982–2013) (LC)	v1.1	Mix	Terpene	Terpene
AS.BTDB_2022-0000154_ERX1667138_00003.region001	BTDB_2022-0000154	13706	GCF0000364	BTDB_2025-0001412.1.clustersSAMN22842844-SRR16706344_00035_cluster_1	BTDB_2022-0004502.2.clustersSRX1011690_00001_cluster_4	BTDB_2022-0005368.2.clustersSRX2989562_00002_cluster_3	bacillus_mibig_only_high.gbk	ERX1667138	PRJEB12289	SAMEA4393142	Not_Applicable	ERX1667138	ERR1596552	ILLUMINA	SINGLE	-	97.8	97.77	97.67	60	5430832	252379	887449	35.08	99.43	0.29	Bacillus_A	Bacillus_A_anthracis	mosaicus(99.99678802490234)	anthracis(99.99214172363281)	anthracis(98.51917266845703)	anthracis(99.98046875)	3/3(cya;lef;pagA)	0/4()	3/3(nheA;nheB;nheC)	0/4()	0/1()	1/1(sph)	5/5(capA;capB;capC;capD;capE)	3/3(hasA;hasB;hasC)	1/9(bpsE)	0()	1[No clonal complex](7/7)	Group_III(mosaicus)	B. mosaicus subsp. anthracis biovar Anthracis; B. anthracis biovar Anthracis; B. Anthracis	bcereus	1	5721	High_Quality	ANSES_08-21-1	2008	Europe	France	Bourgogne-Franche-Comté	FRA	FR-BFC	Unknown	Unknown	Unknown	Unknown	Unknown	NA	Publication (doi: 10.1371/journal.pone.0146216); BioSample	None (PM);Likely one of 115 strains which were collected during animal or human anthrax outbreaks (mostly from bovine origin) that have occurred in France over the past 31 years (1982–2013) (LC)	v1.1	MIBiG	Others	Others
AS.BTDB_2022-0000154_ERX1667138_00005.region001	BTDB_2022-0000154	11143	GCF0000523	BTDB_2025-0004816.1.clustersSAMN45893315_1_cluster_2	BTDB_2022-0005213.2.clustersSRX2989719_00004_cluster_1	AS.BTDB_2022-0000034_DRX120928_00005.region001	bacillus_mibig_only_high.gbk	ERX1667138	PRJEB12289	SAMEA4393142	Not_Applicable	ERX1667138	ERR1596552	ILLUMINA	SINGLE	-	97.8	97.77	97.67	60	5430832	252379	887449	35.08	99.43	0.29	Bacillus_A	Bacillus_A_anthracis	mosaicus(99.99678802490234)	anthracis(99.99214172363281)	anthracis(98.51917266845703)	anthracis(99.98046875)	3/3(cya;lef;pagA)	0/4()	3/3(nheA;nheB;nheC)	0/4()	0/1()	1/1(sph)	5/5(capA;capB;capC;capD;capE)	3/3(hasA;hasB;hasC)	1/9(bpsE)	0()	1[No clonal complex](7/7)	Group_III(mosaicus)	B. mosaicus subsp. anthracis biovar Anthracis; B. anthracis biovar Anthracis; B. Anthracis	bcereus	1	5721	High_Quality	ANSES_08-21-1	2008	Europe	France	Bourgogne-Franche-Comté	FRA	FR-BFC	Unknown	Unknown	Unknown	Unknown	Unknown	NA	Publication (doi: 10.1371/journal.pone.0146216); BioSample	None (PM);Likely one of 115 strains which were collected during animal or human anthrax outbreaks (mostly from bovine origin) that have occurred in France over the past 31 years (1982–2013) (LC)	v1.1	Mix	Ribosomal	Others
AS.BTDB_2022-0000154_ERX1667138_00006.region001	BTDB_2022-0000154	47038	GCF0000532	AS.BTDB_2025-0001221_SAMN18335939_1.region003	AS.BTDB_2022-0000002_DRX013256_00002.region003	AS.BTDB_2022-0000034_DRX120928_00004.region001	bacillus_mibig_only_high.gbk	ERX1667138	PRJEB12289	SAMEA4393142	Not_Applicable	ERX1667138	ERR1596552	ILLUMINA	SINGLE	-	97.8	97.77	97.67	60	5430832	252379	887449	35.08	99.43	0.29	Bacillus_A	Bacillus_A_anthracis	mosaicus(99.99678802490234)	anthracis(99.99214172363281)	anthracis(98.51917266845703)	anthracis(99.98046875)	3/3(cya;lef;pagA)	0/4()	3/3(nheA;nheB;nheC)	0/4()	0/1()	1/1(sph)	5/5(capA;capB;capC;capD;capE)	3/3(hasA;hasB;hasC)	1/9(bpsE)	0()	1[No clonal complex](7/7)	Group_III(mosaicus)	B. mosaicus subsp. anthracis biovar Anthracis; B. anthracis biovar Anthracis; B. Anthracis	bcereus	1	5721	High_Quality	ANSES_08-21-1	2008	Europe	France	Bourgogne-Franche-Comté	FRA	FR-BFC	Unknown	Unknown	Unknown	Unknown	Unknown	NA	Publication (doi: 10.1371/journal.pone.0146216); BioSample	None (PM);Likely one of 115 strains which were collected during animal or human anthrax outbreaks (mostly from bovine origin) that have occurred in France over the past 31 years (1982–2013) (LC)	v1.1	Mix	NRP	NRP
AS.BTDB_2022-0000154_ERX1667138_00006.region002	BTDB_2022-0000154	10267	GCF0000577	BTDB_2022-0002327.2.clustersGCA_002577405.1_Contig_70_cluster_1	AS.BTDB_2022-0000036_DRX120930_00003.region002	AS.BTDB_2022-0000036_DRX120930_00003.region002	bacillus_mibig_only_high.gbk	ERX1667138	PRJEB12289	SAMEA4393142	Not_Applicable	ERX1667138	ERR1596552	ILLUMINA	SINGLE	-	97.8	97.77	97.67	60	5430832	252379	887449	35.08	99.43	0.29	Bacillus_A	Bacillus_A_anthracis	mosaicus(99.99678802490234)	anthracis(99.99214172363281)	anthracis(98.51917266845703)	anthracis(99.98046875)	3/3(cya;lef;pagA)	0/4()	3/3(nheA;nheB;nheC)	0/4()	0/1()	1/1(sph)	5/5(capA;capB;capC;capD;capE)	3/3(hasA;hasB;hasC)	1/9(bpsE)	0()	1[No clonal complex](7/7)	Group_III(mosaicus)	B. mosaicus subsp. anthracis biovar Anthracis; B. anthracis biovar Anthracis; B. Anthracis	bcereus	1	5721	High_Quality	ANSES_08-21-1	2008	Europe	France	Bourgogne-Franche-Comté	FRA	FR-BFC	Unknown	Unknown	Unknown	Unknown	Unknown	NA	Publication (doi: 10.1371/journal.pone.0146216); BioSample	None (PM);Likely one of 115 strains which were collected during animal or human anthrax outbreaks (mostly from bovine origin) that have occurred in France over the past 31 years (1982–2013) (LC)	v1.1	Mix	Ribosomal	Ribosomal
AS.BTDB_2022-0000154_ERX1667138_00009.region001	BTDB_2022-0000154	25239	GCF0000605	AS.BTDB_2025-0000011_barcode11_00022.region001	AS.BTDB_2022-0005387_SRX2989543_00002.region002	AS.BTDB_2022-0000036_DRX120930_00003.region003	bacillus_mibig_only_high.gbk	ERX1667138	PRJEB12289	SAMEA4393142	Not_Applicable	ERX1667138	ERR1596552	ILLUMINA	SINGLE	-	97.8	97.77	97.67	60	5430832	252379	887449	35.08	99.43	0.29	Bacillus_A	Bacillus_A_anthracis	mosaicus(99.99678802490234)	anthracis(99.99214172363281)	anthracis(98.51917266845703)	anthracis(99.98046875)	3/3(cya;lef;pagA)	0/4()	3/3(nheA;nheB;nheC)	0/4()	0/1()	1/1(sph)	5/5(capA;capB;capC;capD;capE)	3/3(hasA;hasB;hasC)	1/9(bpsE)	0()	1[No clonal complex](7/7)	Group_III(mosaicus)	B. mosaicus subsp. anthracis biovar Anthracis; B. anthracis biovar Anthracis; B. Anthracis	bcereus	1	5721	High_Quality	ANSES_08-21-1	2008	Europe	France	Bourgogne-Franche-Comté	FRA	FR-BFC	Unknown	Unknown	Unknown	Unknown	Unknown	NA	Publication (doi: 10.1371/journal.pone.0146216); BioSample	None (PM);Likely one of 115 strains which were collected during animal or human anthrax outbreaks (mostly from bovine origin) that have occurred in France over the past 31 years (1982–2013) (LC)	v1.1	Mix	Others	Others
AS.BTDB_2022-0000154_ERX1667138_00012.region001	BTDB_2022-0000154	23508	GCF0000534	AS.BTDB_2025-0002089_JAQFTF010000001.region001	AS.BTDB_2025-0004804_c00012_SAMN458...region001	AS.BTDB_2022-0000036_DRX120930_00002.region001	bacillus_mibig_only_high.gbk	ERX1667138	PRJEB12289	SAMEA4393142	Not_Applicable	ERX1667138	ERR1596552	ILLUMINA	SINGLE	-	97.8	97.77	97.67	60	5430832	252379	887449	35.08	99.43	0.29	Bacillus_A	Bacillus_A_anthracis	mosaicus(99.99678802490234)	anthracis(99.99214172363281)	anthracis(98.51917266845703)	anthracis(99.98046875)	3/3(cya;lef;pagA)	0/4()	3/3(nheA;nheB;nheC)	0/4()	0/1()	1/1(sph)	5/5(capA;capB;capC;capD;capE)	3/3(hasA;hasB;hasC)	1/9(bpsE)	0()	1[No clonal complex](7/7)	Group_III(mosaicus)	B. mosaicus subsp. anthracis biovar Anthracis; B. anthracis biovar Anthracis; B. Anthracis	bcereus	1	5721	High_Quality	ANSES_08-21-1	2008	Europe	France	Bourgogne-Franche-Comté	FRA	FR-BFC	Unknown	Unknown	Unknown	Unknown	Unknown	NA	Publication (doi: 10.1371/journal.pone.0146216); BioSample	None (PM);Likely one of 115 strains which were collected during animal or human anthrax outbreaks (mostly from bovine origin) that have occurred in France over the past 31 years (1982–2013) (LC)	v1.1	Mix	Ribosomal	Ribosomal
AS.BTDB_2022-0000154_ERX1667138_00017.region001	BTDB_2022-0000154	38245	GCF0000586	AS.BTDB_2022-0003275_CP066187.1.region006	AS.BTDB_2022-0005426_SRX3105496_00001.region004	AS.BTDB_2022-0000002_DRX013256_00005.region001	bacillus_mibig_only_high.gbk	ERX1667138	PRJEB12289	SAMEA4393142	Not_Applicable	ERX1667138	ERR1596552	ILLUMINA	SINGLE	-	97.8	97.77	97.67	60	5430832	252379	887449	35.08	99.43	0.29	Bacillus_A	Bacillus_A_anthracis	mosaicus(99.99678802490234)	anthracis(99.99214172363281)	anthracis(98.51917266845703)	anthracis(99.98046875)	3/3(cya;lef;pagA)	0/4()	3/3(nheA;nheB;nheC)	0/4()	0/1()	1/1(sph)	5/5(capA;capB;capC;capD;capE)	3/3(hasA;hasB;hasC)	1/9(bpsE)	0()	1[No clonal complex](7/7)	Group_III(mosaicus)	B. mosaicus subsp. anthracis biovar Anthracis; B. anthracis biovar Anthracis; B. Anthracis	bcereus	1	5721	High_Quality	ANSES_08-21-1	2008	Europe	France	Bourgogne-Franche-Comté	FRA	FR-BFC	Unknown	Unknown	Unknown	Unknown	Unknown	NA	Publication (doi: 10.1371/journal.pone.0146216); BioSample	None (PM);Likely one of 115 strains which were collected during animal or human anthrax outbreaks (mostly from bovine origin) that have occurred in France over the past 31 years (1982–2013) (LC)	v1.1	Mix	NRP	NRP
AS.BTDB_2022-0000155_ERX1667139_00001.region001	BTDB_2022-0000155	21863	GCF0001105	BTDB_2022-0000021.2.clustersDRX057099_00002_cluster_2	AS.BTDB_2022-0004612_SRX1219304_00002.region001	AS.BTDB_2022-0004612_SRX1219304_00002.region001	bacillus_mibig_only_high.gbk	ERX1667139	PRJEB12289	SAMEA4393143	Not_Applicable	ERX1667139	ERR1596553	ILLUMINA	SINGLE	-	97.72	97.69	97.59	59	5430717	252378	887449	35.08	99.43	0.29	Bacillus_A	Bacillus_A_anthracis	mosaicus(99.99681854248047)	anthracis(99.99217224121094)	anthracis(98.46902465820312)	anthracis(99.98041534423828)	3/3(cya;lef;pagA)	0/4()	3/3(nheA;nheB;nheC)	0/4()	0/1()	1/1(sph)	5/5(capA;capB;capC;capD;capE)	3/3(hasA;hasB;hasC)	1/9(bpsE)	0()	1[No clonal complex](7/7)	Group_III(mosaicus)	B. mosaicus subsp. anthracis biovar Anthracis; B. anthracis biovar Anthracis; B. Anthracis	bcereus	1	5721	High_Quality	ANSES_08-21-2	2008	Europe	France	Bourgogne-Franche-Comté	FRA	FR-BFC	Unknown	Unknown	Unknown	Unknown	Unknown	NA	Publication (doi: 10.1371/journal.pone.0146216); BioSample	None (PM);Likely one of 115 strains which were collected during animal or human anthrax outbreaks (mostly from bovine origin) that have occurred in France over the past 31 years (1982–2013) (LC)	v1.1	Mix	Terpene	Terpene
AS.BTDB_2022-0000155_ERX1667139_00003.region001	BTDB_2022-0000155	13706	GCF0000364	BTDB_2025-0001412.1.clustersSAMN22842844-SRR16706344_00035_cluster_1	BTDB_2022-0004502.2.clustersSRX1011690_00001_cluster_4	BTDB_2022-0005368.2.clustersSRX2989562_00002_cluster_3	bacillus_mibig_only_high.gbk	ERX1667139	PRJEB12289	SAMEA4393143	Not_Applicable	ERX1667139	ERR1596553	ILLUMINA	SINGLE	-	97.72	97.69	97.59	59	5430717	252378	887449	35.08	99.43	0.29	Bacillus_A	Bacillus_A_anthracis	mosaicus(99.99681854248047)	anthracis(99.99217224121094)	anthracis(98.46902465820312)	anthracis(99.98041534423828)	3/3(cya;lef;pagA)	0/4()	3/3(nheA;nheB;nheC)	0/4()	0/1()	1/1(sph)	5/5(capA;capB;capC;capD;capE)	3/3(hasA;hasB;hasC)	1/9(bpsE)	0()	1[No clonal complex](7/7)	Group_III(mosaicus)	B. mosaicus subsp. anthracis biovar Anthracis; B. anthracis biovar Anthracis; B. Anthracis	bcereus	1	5721	High_Quality	ANSES_08-21-2	2008	Europe	France	Bourgogne-Franche-Comté	FRA	FR-BFC	Unknown	Unknown	Unknown	Unknown	Unknown	NA	Publication (doi: 10.1371/journal.pone.0146216); BioSample	None (PM);Likely one of 115 strains which were collected during animal or human anthrax outbreaks (mostly from bovine origin) that have occurred in France over the past 31 years (1982–2013) (LC)	v1.1	MIBiG	Others	Others
AS.BTDB_2022-0000155_ERX1667139_00005.region001	BTDB_2022-0000155	11143	GCF0000523	BTDB_2025-0004816.1.clustersSAMN45893315_1_cluster_2	BTDB_2022-0005213.2.clustersSRX2989719_00004_cluster_1	AS.BTDB_2022-0000034_DRX120928_00005.region001	bacillus_mibig_only_high.gbk	ERX1667139	PRJEB12289	SAMEA4393143	Not_Applicable	ERX1667139	ERR1596553	ILLUMINA	SINGLE	-	97.72	97.69	97.59	59	5430717	252378	887449	35.08	99.43	0.29	Bacillus_A	Bacillus_A_anthracis	mosaicus(99.99681854248047)	anthracis(99.99217224121094)	anthracis(98.46902465820312)	anthracis(99.98041534423828)	3/3(cya;lef;pagA)	0/4()	3/3(nheA;nheB;nheC)	0/4()	0/1()	1/1(sph)	5/5(capA;capB;capC;capD;capE)	3/3(hasA;hasB;hasC)	1/9(bpsE)	0()	1[No clonal complex](7/7)	Group_III(mosaicus)	B. mosaicus subsp. anthracis biovar Anthracis; B. anthracis biovar Anthracis; B. Anthracis	bcereus	1	5721	High_Quality	ANSES_08-21-2	2008	Europe	France	Bourgogne-Franche-Comté	FRA	FR-BFC	Unknown	Unknown	Unknown	Unknown	Unknown	NA	Publication (doi: 10.1371/journal.pone.0146216); BioSample	None (PM);Likely one of 115 strains which were collected during animal or human anthrax outbreaks (mostly from bovine origin) that have occurred in France over the past 31 years (1982–2013) (LC)	v1.1	Mix	Ribosomal	Others
AS.BTDB_2022-0000155_ERX1667139_00006.region001	BTDB_2022-0000155	47038	GCF0000532	AS.BTDB_2025-0001221_SAMN18335939_1.region003	AS.BTDB_2022-0000002_DRX013256_00002.region003	AS.BTDB_2022-0000034_DRX120928_00004.region001	bacillus_mibig_only_high.gbk	ERX1667139	PRJEB12289	SAMEA4393143	Not_Applicable	ERX1667139	ERR1596553	ILLUMINA	SINGLE	-	97.72	97.69	97.59	59	5430717	252378	887449	35.08	99.43	0.29	Bacillus_A	Bacillus_A_anthracis	mosaicus(99.99681854248047)	anthracis(99.99217224121094)	anthracis(98.46902465820312)	anthracis(99.98041534423828)	3/3(cya;lef;pagA)	0/4()	3/3(nheA;nheB;nheC)	0/4()	0/1()	1/1(sph)	5/5(capA;capB;capC;capD;capE)	3/3(hasA;hasB;hasC)	1/9(bpsE)	0()	1[No clonal complex](7/7)	Group_III(mosaicus)	B. mosaicus subsp. anthracis biovar Anthracis; B. anthracis biovar Anthracis; B. Anthracis	bcereus	1	5721	High_Quality	ANSES_08-21-2	2008	Europe	France	Bourgogne-Franche-Comté	FRA	FR-BFC	Unknown	Unknown	Unknown	Unknown	Unknown	NA	Publication (doi: 10.1371/journal.pone.0146216); BioSample	None (PM);Likely one of 115 strains which were collected during animal or human anthrax outbreaks (mostly from bovine origin) that have occurred in France over the past 31 years (1982–2013) (LC)	v1.1	Mix	NRP	NRP
AS.BTDB_2022-0000155_ERX1667139_00006.region002	BTDB_2022-0000155	10267	GCF0000577	BTDB_2022-0002327.2.clustersGCA_002577405.1_Contig_70_cluster_1	AS.BTDB_2022-0000036_DRX120930_00003.region002	AS.BTDB_2022-0000036_DRX120930_00003.region002	bacillus_mibig_only_high.gbk	ERX1667139	PRJEB12289	SAMEA4393143	Not_Applicable	ERX1667139	ERR1596553	ILLUMINA	SINGLE	-	97.72	97.69	97.59	59	5430717	252378	887449	35.08	99.43	0.29	Bacillus_A	Bacillus_A_anthracis	mosaicus(99.99681854248047)	anthracis(99.99217224121094)	anthracis(98.46902465820312)	anthracis(99.98041534423828)	3/3(cya;lef;pagA)	0/4()	3/3(nheA;nheB;nheC)	0/4()	0/1()	1/1(sph)	5/5(capA;capB;capC;capD;capE)	3/3(hasA;hasB;hasC)	1/9(bpsE)	0()	1[No clonal complex](7/7)	Group_III(mosaicus)	B. mosaicus subsp. anthracis biovar Anthracis; B. anthracis biovar Anthracis; B. Anthracis	bcereus	1	5721	High_Quality	ANSES_08-21-2	2008	Europe	France	Bourgogne-Franche-Comté	FRA	FR-BFC	Unknown	Unknown	Unknown	Unknown	Unknown	NA	Publication (doi: 10.1371/journal.pone.0146216); BioSample	None (PM);Likely one of 115 strains which were collected during animal or human anthrax outbreaks (mostly from bovine origin) that have occurred in France over the past 31 years (1982–2013) (LC)	v1.1	Mix	Ribosomal	Ribosomal
AS.BTDB_2022-0000155_ERX1667139_00009.region001	BTDB_2022-0000155	25239	GCF0000605	AS.BTDB_2025-0000011_barcode11_00022.region001	AS.BTDB_2022-0005387_SRX2989543_00002.region002	AS.BTDB_2022-0000036_DRX120930_00003.region003	bacillus_mibig_only_high.gbk	ERX1667139	PRJEB12289	SAMEA4393143	Not_Applicable	ERX1667139	ERR1596553	ILLUMINA	SINGLE	-	97.72	97.69	97.59	59	5430717	252378	887449	35.08	99.43	0.29	Bacillus_A	Bacillus_A_anthracis	mosaicus(99.99681854248047)	anthracis(99.99217224121094)	anthracis(98.46902465820312)	anthracis(99.98041534423828)	3/3(cya;lef;pagA)	0/4()	3/3(nheA;nheB;nheC)	0/4()	0/1()	1/1(sph)	5/5(capA;capB;capC;capD;capE)	3/3(hasA;hasB;hasC)	1/9(bpsE)	0()	1[No clonal complex](7/7)	Group_III(mosaicus)	B. mosaicus subsp. anthracis biovar Anthracis; B. anthracis biovar Anthracis; B. Anthracis	bcereus	1	5721	High_Quality	ANSES_08-21-2	2008	Europe	France	Bourgogne-Franche-Comté	FRA	FR-BFC	Unknown	Unknown	Unknown	Unknown	Unknown	NA	Publication (doi: 10.1371/journal.pone.0146216); BioSample	None (PM);Likely one of 115 strains which were collected during animal or human anthrax outbreaks (mostly from bovine origin) that have occurred in France over the past 31 years (1982–2013) (LC)	v1.1	Mix	Others	Others
AS.BTDB_2022-0000155_ERX1667139_00013.region001	BTDB_2022-0000155	23508	GCF0000534	AS.BTDB_2025-0002089_JAQFTF010000001.region001	AS.BTDB_2025-0004804_c00012_SAMN458...region001	AS.BTDB_2022-0000036_DRX120930_00002.region001	bacillus_mibig_only_high.gbk	ERX1667139	PRJEB12289	SAMEA4393143	Not_Applicable	ERX1667139	ERR1596553	ILLUMINA	SINGLE	-	97.72	97.69	97.59	59	5430717	252378	887449	35.08	99.43	0.29	Bacillus_A	Bacillus_A_anthracis	mosaicus(99.99681854248047)	anthracis(99.99217224121094)	anthracis(98.46902465820312)	anthracis(99.98041534423828)	3/3(cya;lef;pagA)	0/4()	3/3(nheA;nheB;nheC)	0/4()	0/1()	1/1(sph)	5/5(capA;capB;capC;capD;capE)	3/3(hasA;hasB;hasC)	1/9(bpsE)	0()	1[No clonal complex](7/7)	Group_III(mosaicus)	B. mosaicus subsp. anthracis biovar Anthracis; B. anthracis biovar Anthracis; B. Anthracis	bcereus	1	5721	High_Quality	ANSES_08-21-2	2008	Europe	France	Bourgogne-Franche-Comté	FRA	FR-BFC	Unknown	Unknown	Unknown	Unknown	Unknown	NA	Publication (doi: 10.1371/journal.pone.0146216); BioSample	None (PM);Likely one of 115 strains which were collected during animal or human anthrax outbreaks (mostly from bovine origin) that have occurred in France over the past 31 years (1982–2013) (LC)	v1.1	Mix	Ribosomal	Ribosomal
AS.BTDB_2022-0000155_ERX1667139_00017.region001	BTDB_2022-0000155	38245	GCF0000586	AS.BTDB_2022-0003275_CP066187.1.region006	AS.BTDB_2022-0005426_SRX3105496_00001.region004	AS.BTDB_2022-0000002_DRX013256_00005.region001	bacillus_mibig_only_high.gbk	ERX1667139	PRJEB12289	SAMEA4393143	Not_Applicable	ERX1667139	ERR1596553	ILLUMINA	SINGLE	-	97.72	97.69	97.59	59	5430717	252378	887449	35.08	99.43	0.29	Bacillus_A	Bacillus_A_anthracis	mosaicus(99.99681854248047)	anthracis(99.99217224121094)	anthracis(98.46902465820312)	anthracis(99.98041534423828)	3/3(cya;lef;pagA)	0/4()	3/3(nheA;nheB;nheC)	0/4()	0/1()	1/1(sph)	5/5(capA;capB;capC;capD;capE)	3/3(hasA;hasB;hasC)	1/9(bpsE)	0()	1[No clonal complex](7/7)	Group_III(mosaicus)	B. mosaicus subsp. anthracis biovar Anthracis; B. anthracis biovar Anthracis; B. Anthracis	bcereus	1	5721	High_Quality	ANSES_08-21-2	2008	Europe	France	Bourgogne-Franche-Comté	FRA	FR-BFC	Unknown	Unknown	Unknown	Unknown	Unknown	NA	Publication (doi: 10.1371/journal.pone.0146216); BioSample	None (PM);Likely one of 115 strains which were collected during animal or human anthrax outbreaks (mostly from bovine origin) that have occurred in France over the past 31 years (1982–2013) (LC)	v1.1	Mix	NRP	NRP
AS.BTDB_2022-0000156_ERX1667140_00001.region001	BTDB_2022-0000156	21863	GCF0001105	BTDB_2022-0000021.2.clustersDRX057099_00002_cluster_2	AS.BTDB_2022-0004612_SRX1219304_00002.region001	AS.BTDB_2022-0004612_SRX1219304_00002.region001	bacillus_mibig_only_high.gbk	ERX1667140	PRJEB12289	SAMEA4393144	Not_Applicable	ERX1667140	ERR1596554	ILLUMINA	SINGLE	-	97.62	97.59	97.47	59	5430622	252378	811740	35.08	99.43	0.29	Bacillus_A	Bacillus_A_anthracis	mosaicus(99.9968490600586)	anthracis(99.9921875)	anthracis(98.52023315429688)	anthracis(99.98055267333984)	3/3(cya;lef;pagA)	0/4()	3/3(nheA;nheB;nheC)	0/4()	0/1()	1/1(sph)	5/5(capA;capB;capC;capD;capE)	3/3(hasA;hasB;hasC)	1/9(bpsE)	0()	1[No clonal complex](7/7)	Group_III(mosaicus)	B. mosaicus subsp. anthracis biovar Anthracis; B. anthracis biovar Anthracis; B. Anthracis	bcereus	1	5719	High_Quality	ANSES_08-21-3	2008	Europe	France	Bourgogne-Franche-Comté	FRA	FR-BFC	Unknown	Unknown	Unknown	Unknown	Unknown	NA	Publication (doi: 10.1371/journal.pone.0146216); BioSample	None (PM);Likely one of 115 strains which were collected during animal or human anthrax outbreaks (mostly from bovine origin) that have occurred in France over the past 31 years (1982–2013) (LC)	v1.1	Mix	Terpene	Terpene
AS.BTDB_2022-0000156_ERX1667140_00003.region001	BTDB_2022-0000156	13706	GCF0000364	BTDB_2025-0001412.1.clustersSAMN22842844-SRR16706344_00035_cluster_1	BTDB_2022-0004502.2.clustersSRX1011690_00001_cluster_4	BTDB_2022-0005368.2.clustersSRX2989562_00002_cluster_3	bacillus_mibig_only_high.gbk	ERX1667140	PRJEB12289	SAMEA4393144	Not_Applicable	ERX1667140	ERR1596554	ILLUMINA	SINGLE	-	97.62	97.59	97.47	59	5430622	252378	811740	35.08	99.43	0.29	Bacillus_A	Bacillus_A_anthracis	mosaicus(99.9968490600586)	anthracis(99.9921875)	anthracis(98.52023315429688)	anthracis(99.98055267333984)	3/3(cya;lef;pagA)	0/4()	3/3(nheA;nheB;nheC)	0/4()	0/1()	1/1(sph)	5/5(capA;capB;capC;capD;capE)	3/3(hasA;hasB;hasC)	1/9(bpsE)	0()	1[No clonal complex](7/7)	Group_III(mosaicus)	B. mosaicus subsp. anthracis biovar Anthracis; B. anthracis biovar Anthracis; B. Anthracis	bcereus	1	5719	High_Quality	ANSES_08-21-3	2008	Europe	France	Bourgogne-Franche-Comté	FRA	FR-BFC	Unknown	Unknown	Unknown	Unknown	Unknown	NA	Publication (doi: 10.1371/journal.pone.0146216); BioSample	None (PM);Likely one of 115 strains which were collected during animal or human anthrax outbreaks (mostly from bovine origin) that have occurred in France over the past 31 years (1982–2013) (LC)	v1.1	MIBiG	Others	Others
AS.BTDB_2022-0000156_ERX1667140_00005.region001	BTDB_2022-0000156	11143	GCF0000523	BTDB_2025-0004816.1.clustersSAMN45893315_1_cluster_2	BTDB_2022-0005213.2.clustersSRX2989719_00004_cluster_1	AS.BTDB_2022-0000034_DRX120928_00005.region001	bacillus_mibig_only_high.gbk	ERX1667140	PRJEB12289	SAMEA4393144	Not_Applicable	ERX1667140	ERR1596554	ILLUMINA	SINGLE	-	97.62	97.59	97.47	59	5430622	252378	811740	35.08	99.43	0.29	Bacillus_A	Bacillus_A_anthracis	mosaicus(99.9968490600586)	anthracis(99.9921875)	anthracis(98.52023315429688)	anthracis(99.98055267333984)	3/3(cya;lef;pagA)	0/4()	3/3(nheA;nheB;nheC)	0/4()	0/1()	1/1(sph)	5/5(capA;capB;capC;capD;capE)	3/3(hasA;hasB;hasC)	1/9(bpsE)	0()	1[No clonal complex](7/7)	Group_III(mosaicus)	B. mosaicus subsp. anthracis biovar Anthracis; B. anthracis biovar Anthracis; B. Anthracis	bcereus	1	5719	High_Quality	ANSES_08-21-3	2008	Europe	France	Bourgogne-Franche-Comté	FRA	FR-BFC	Unknown	Unknown	Unknown	Unknown	Unknown	NA	Publication (doi: 10.1371/journal.pone.0146216); BioSample	None (PM);Likely one of 115 strains which were collected during animal or human anthrax outbreaks (mostly from bovine origin) that have occurred in France over the past 31 years (1982–2013) (LC)	v1.1	Mix	Ribosomal	Others
AS.BTDB_2022-0000156_ERX1667140_00006.region001	BTDB_2022-0000156	47038	GCF0000532	AS.BTDB_2025-0001221_SAMN18335939_1.region003	AS.BTDB_2022-0000002_DRX013256_00002.region003	AS.BTDB_2022-0000034_DRX120928_00004.region001	bacillus_mibig_only_high.gbk	ERX1667140	PRJEB12289	SAMEA4393144	Not_Applicable	ERX1667140	ERR1596554	ILLUMINA	SINGLE	-	97.62	97.59	97.47	59	5430622	252378	811740	35.08	99.43	0.29	Bacillus_A	Bacillus_A_anthracis	mosaicus(99.9968490600586)	anthracis(99.9921875)	anthracis(98.52023315429688)	anthracis(99.98055267333984)	3/3(cya;lef;pagA)	0/4()	3/3(nheA;nheB;nheC)	0/4()	0/1()	1/1(sph)	5/5(capA;capB;capC;capD;capE)	3/3(hasA;hasB;hasC)	1/9(bpsE)	0()	1[No clonal complex](7/7)	Group_III(mosaicus)	B. mosaicus subsp. anthracis biovar Anthracis; B. anthracis biovar Anthracis; B. Anthracis	bcereus	1	5719	High_Quality	ANSES_08-21-3	2008	Europe	France	Bourgogne-Franche-Comté	FRA	FR-BFC	Unknown	Unknown	Unknown	Unknown	Unknown	NA	Publication (doi: 10.1371/journal.pone.0146216); BioSample	None (PM);Likely one of 115 strains which were collected during animal or human anthrax outbreaks (mostly from bovine origin) that have occurred in France over the past 31 years (1982–2013) (LC)	v1.1	Mix	NRP	NRP
AS.BTDB_2022-0000156_ERX1667140_00006.region002	BTDB_2022-0000156	10267	GCF0000577	BTDB_2022-0002327.2.clustersGCA_002577405.1_Contig_70_cluster_1	AS.BTDB_2022-0000036_DRX120930_00003.region002	AS.BTDB_2022-0000036_DRX120930_00003.region002	bacillus_mibig_only_high.gbk	ERX1667140	PRJEB12289	SAMEA4393144	Not_Applicable	ERX1667140	ERR1596554	ILLUMINA	SINGLE	-	97.62	97.59	97.47	59	5430622	252378	811740	35.08	99.43	0.29	Bacillus_A	Bacillus_A_anthracis	mosaicus(99.9968490600586)	anthracis(99.9921875)	anthracis(98.52023315429688)	anthracis(99.98055267333984)	3/3(cya;lef;pagA)	0/4()	3/3(nheA;nheB;nheC)	0/4()	0/1()	1/1(sph)	5/5(capA;capB;capC;capD;capE)	3/3(hasA;hasB;hasC)	1/9(bpsE)	0()	1[No clonal complex](7/7)	Group_III(mosaicus)	B. mosaicus subsp. anthracis biovar Anthracis; B. anthracis biovar Anthracis; B. Anthracis	bcereus	1	5719	High_Quality	ANSES_08-21-3	2008	Europe	France	Bourgogne-Franche-Comté	FRA	FR-BFC	Unknown	Unknown	Unknown	Unknown	Unknown	NA	Publication (doi: 10.1371/journal.pone.0146216); BioSample	None (PM);Likely one of 115 strains which were collected during animal or human anthrax outbreaks (mostly from bovine origin) that have occurred in France over the past 31 years (1982–2013) (LC)	v1.1	Mix	Ribosomal	Ribosomal
AS.BTDB_2022-0000156_ERX1667140_00009.region001	BTDB_2022-0000156	25239	GCF0000605	AS.BTDB_2025-0000011_barcode11_00022.region001	AS.BTDB_2022-0005387_SRX2989543_00002.region002	AS.BTDB_2022-0000036_DRX120930_00003.region003	bacillus_mibig_only_high.gbk	ERX1667140	PRJEB12289	SAMEA4393144	Not_Applicable	ERX1667140	ERR1596554	ILLUMINA	SINGLE	-	97.62	97.59	97.47	59	5430622	252378	811740	35.08	99.43	0.29	Bacillus_A	Bacillus_A_anthracis	mosaicus(99.9968490600586)	anthracis(99.9921875)	anthracis(98.52023315429688)	anthracis(99.98055267333984)	3/3(cya;lef;pagA)	0/4()	3/3(nheA;nheB;nheC)	0/4()	0/1()	1/1(sph)	5/5(capA;capB;capC;capD;capE)	3/3(hasA;hasB;hasC)	1/9(bpsE)	0()	1[No clonal complex](7/7)	Group_III(mosaicus)	B. mosaicus subsp. anthracis biovar Anthracis; B. anthracis biovar Anthracis; B. Anthracis	bcereus	1	5719	High_Quality	ANSES_08-21-3	2008	Europe	France	Bourgogne-Franche-Comté	FRA	FR-BFC	Unknown	Unknown	Unknown	Unknown	Unknown	NA	Publication (doi: 10.1371/journal.pone.0146216); BioSample	None (PM);Likely one of 115 strains which were collected during animal or human anthrax outbreaks (mostly from bovine origin) that have occurred in France over the past 31 years (1982–2013) (LC)	v1.1	Mix	Others	Others
AS.BTDB_2022-0000156_ERX1667140_00010.region001	BTDB_2022-0000156	38245	GCF0000586	AS.BTDB_2022-0003275_CP066187.1.region006	AS.BTDB_2022-0005426_SRX3105496_00001.region004	AS.BTDB_2022-0000002_DRX013256_00005.region001	bacillus_mibig_only_high.gbk	ERX1667140	PRJEB12289	SAMEA4393144	Not_Applicable	ERX1667140	ERR1596554	ILLUMINA	SINGLE	-	97.62	97.59	97.47	59	5430622	252378	811740	35.08	99.43	0.29	Bacillus_A	Bacillus_A_anthracis	mosaicus(99.9968490600586)	anthracis(99.9921875)	anthracis(98.52023315429688)	anthracis(99.98055267333984)	3/3(cya;lef;pagA)	0/4()	3/3(nheA;nheB;nheC)	0/4()	0/1()	1/1(sph)	5/5(capA;capB;capC;capD;capE)	3/3(hasA;hasB;hasC)	1/9(bpsE)	0()	1[No clonal complex](7/7)	Group_III(mosaicus)	B. mosaicus subsp. anthracis biovar Anthracis; B. anthracis biovar Anthracis; B. Anthracis	bcereus	1	5719	High_Quality	ANSES_08-21-3	2008	Europe	France	Bourgogne-Franche-Comté	FRA	FR-BFC	Unknown	Unknown	Unknown	Unknown	Unknown	NA	Publication (doi: 10.1371/journal.pone.0146216); BioSample	None (PM);Likely one of 115 strains which were collected during animal or human anthrax outbreaks (mostly from bovine origin) that have occurred in France over the past 31 years (1982–2013) (LC)	v1.1	Mix	NRP	NRP
AS.BTDB_2022-0000156_ERX1667140_00013.region001	BTDB_2022-0000156	23508	GCF0000534	AS.BTDB_2025-0002089_JAQFTF010000001.region001	AS.BTDB_2025-0004804_c00012_SAMN458...region001	AS.BTDB_2022-0000036_DRX120930_00002.region001	bacillus_mibig_only_high.gbk	ERX1667140	PRJEB12289	SAMEA4393144	Not_Applicable	ERX1667140	ERR1596554	ILLUMINA	SINGLE	-	97.62	97.59	97.47	59	5430622	252378	811740	35.08	99.43	0.29	Bacillus_A	Bacillus_A_anthracis	mosaicus(99.9968490600586)	anthracis(99.9921875)	anthracis(98.52023315429688)	anthracis(99.98055267333984)	3/3(cya;lef;pagA)	0/4()	3/3(nheA;nheB;nheC)	0/4()	0/1()	1/1(sph)	5/5(capA;capB;capC;capD;capE)	3/3(hasA;hasB;hasC)	1/9(bpsE)	0()	1[No clonal complex](7/7)	Group_III(mosaicus)	B. mosaicus subsp. anthracis biovar Anthracis; B. anthracis biovar Anthracis; B. Anthracis	bcereus	1	5719	High_Quality	ANSES_08-21-3	2008	Europe	France	Bourgogne-Franche-Comté	FRA	FR-BFC	Unknown	Unknown	Unknown	Unknown	Unknown	NA	Publication (doi: 10.1371/journal.pone.0146216); BioSample	None (PM);Likely one of 115 strains which were collected during animal or human anthrax outbreaks (mostly from bovine origin) that have occurred in France over the past 31 years (1982–2013) (LC)	v1.1	Mix	Ribosomal	Ribosomal
AS.BTDB_2022-0000157_ERX1667141_00001.region001	BTDB_2022-0000157	21863	GCF0001105	BTDB_2022-0000021.2.clustersDRX057099_00002_cluster_2	AS.BTDB_2022-0004612_SRX1219304_00002.region001	AS.BTDB_2022-0004612_SRX1219304_00002.region001	bacillus_mibig_only_high.gbk	ERX1667141	PRJEB12289	SAMEA4393145	Not_Applicable	ERX1667141	ERR1596555	ILLUMINA	SINGLE	-	97.82	97.79	97.66	63	5431250	203418	887449	35.08	99.43	0.29	Bacillus_A	Bacillus_A_anthracis	mosaicus(99.99683380126953)	anthracis(99.99217224121094)	anthracis(98.4869155883789)	anthracis(99.9804458618164)	3/3(cya;lef;pagA)	0/4()	3/3(nheA;nheB;nheC)	0/4()	0/1()	1/1(sph)	5/5(capA;capB;capC;capD;capE)	3/3(hasA;hasB;hasC)	1/9(bpsE)	0()	1[No clonal complex](7/7)	Group_III(mosaicus)	B. mosaicus subsp. anthracis biovar Anthracis; B. anthracis biovar Anthracis; B. Anthracis	bcereus	1	5722	High_Quality	ANSES_08-22-2	2008	Europe	France	Bourgogne-Franche-Comté	FRA	FR-BFC	Unknown	Unknown	Unknown	Unknown	Unknown	NA	Publication (doi: 10.1371/journal.pone.0146216); BioSample	None (PM);Likely one of 115 strains which were collected during animal or human anthrax outbreaks (mostly from bovine origin) that have occurred in France over the past 31 years (1982–2013) (LC)	v1.1	Mix	Terpene	Terpene
AS.BTDB_2022-0000157_ERX1667141_00004.region001	BTDB_2022-0000157	11143	GCF0000523	BTDB_2025-0004816.1.clustersSAMN45893315_1_cluster_2	BTDB_2022-0005213.2.clustersSRX2989719_00004_cluster_1	AS.BTDB_2022-0000034_DRX120928_00005.region001	bacillus_mibig_only_high.gbk	ERX1667141	PRJEB12289	SAMEA4393145	Not_Applicable	ERX1667141	ERR1596555	ILLUMINA	SINGLE	-	97.82	97.79	97.66	63	5431250	203418	887449	35.08	99.43	0.29	Bacillus_A	Bacillus_A_anthracis	mosaicus(99.99683380126953)	anthracis(99.99217224121094)	anthracis(98.4869155883789)	anthracis(99.9804458618164)	3/3(cya;lef;pagA)	0/4()	3/3(nheA;nheB;nheC)	0/4()	0/1()	1/1(sph)	5/5(capA;capB;capC;capD;capE)	3/3(hasA;hasB;hasC)	1/9(bpsE)	0()	1[No clonal complex](7/7)	Group_III(mosaicus)	B. mosaicus subsp. anthracis biovar Anthracis; B. anthracis biovar Anthracis; B. Anthracis	bcereus	1	5722	High_Quality	ANSES_08-22-2	2008	Europe	France	Bourgogne-Franche-Comté	FRA	FR-BFC	Unknown	Unknown	Unknown	Unknown	Unknown	NA	Publication (doi: 10.1371/journal.pone.0146216); BioSample	None (PM);Likely one of 115 strains which were collected during animal or human anthrax outbreaks (mostly from bovine origin) that have occurred in France over the past 31 years (1982–2013) (LC)	v1.1	Mix	Ribosomal	Others
AS.BTDB_2022-0000157_ERX1667141_00005.region001	BTDB_2022-0000157	47038	GCF0000532	AS.BTDB_2025-0001221_SAMN18335939_1.region003	AS.BTDB_2022-0000002_DRX013256_00002.region003	AS.BTDB_2022-0000034_DRX120928_00004.region001	bacillus_mibig_only_high.gbk	ERX1667141	PRJEB12289	SAMEA4393145	Not_Applicable	ERX1667141	ERR1596555	ILLUMINA	SINGLE	-	97.82	97.79	97.66	63	5431250	203418	887449	35.08	99.43	0.29	Bacillus_A	Bacillus_A_anthracis	mosaicus(99.99683380126953)	anthracis(99.99217224121094)	anthracis(98.4869155883789)	anthracis(99.9804458618164)	3/3(cya;lef;pagA)	0/4()	3/3(nheA;nheB;nheC)	0/4()	0/1()	1/1(sph)	5/5(capA;capB;capC;capD;capE)	3/3(hasA;hasB;hasC)	1/9(bpsE)	0()	1[No clonal complex](7/7)	Group_III(mosaicus)	B. mosaicus subsp. anthracis biovar Anthracis; B. anthracis biovar Anthracis; B. Anthracis	bcereus	1	5722	High_Quality	ANSES_08-22-2	2008	Europe	France	Bourgogne-Franche-Comté	FRA	FR-BFC	Unknown	Unknown	Unknown	Unknown	Unknown	NA	Publication (doi: 10.1371/journal.pone.0146216); BioSample	None (PM);Likely one of 115 strains which were collected during animal or human anthrax outbreaks (mostly from bovine origin) that have occurred in France over the past 31 years (1982–2013) (LC)	v1.1	Mix	NRP	NRP
AS.BTDB_2022-0000157_ERX1667141_00005.region002	BTDB_2022-0000157	10267	GCF0000577	BTDB_2022-0002327.2.clustersGCA_002577405.1_Contig_70_cluster_1	AS.BTDB_2022-0000036_DRX120930_00003.region002	AS.BTDB_2022-0000036_DRX120930_00003.region002	bacillus_mibig_only_high.gbk	ERX1667141	PRJEB12289	SAMEA4393145	Not_Applicable	ERX1667141	ERR1596555	ILLUMINA	SINGLE	-	97.82	97.79	97.66	63	5431250	203418	887449	35.08	99.43	0.29	Bacillus_A	Bacillus_A_anthracis	mosaicus(99.99683380126953)	anthracis(99.99217224121094)	anthracis(98.4869155883789)	anthracis(99.9804458618164)	3/3(cya;lef;pagA)	0/4()	3/3(nheA;nheB;nheC)	0/4()	0/1()	1/1(sph)	5/5(capA;capB;capC;capD;capE)	3/3(hasA;hasB;hasC)	1/9(bpsE)	0()	1[No clonal complex](7/7)	Group_III(mosaicus)	B. mosaicus subsp. anthracis biovar Anthracis; B. anthracis biovar Anthracis; B. Anthracis	bcereus	1	5722	High_Quality	ANSES_08-22-2	2008	Europe	France	Bourgogne-Franche-Comté	FRA	FR-BFC	Unknown	Unknown	Unknown	Unknown	Unknown	NA	Publication (doi: 10.1371/journal.pone.0146216); BioSample	None (PM);Likely one of 115 strains which were collected during animal or human anthrax outbreaks (mostly from bovine origin) that have occurred in France over the past 31 years (1982–2013) (LC)	v1.1	Mix	Ribosomal	Ribosomal
AS.BTDB_2022-0000157_ERX1667141_00007.region001	BTDB_2022-0000157	13706	GCF0000364	BTDB_2025-0001412.1.clustersSAMN22842844-SRR16706344_00035_cluster_1	BTDB_2022-0004502.2.clustersSRX1011690_00001_cluster_4	BTDB_2022-0005368.2.clustersSRX2989562_00002_cluster_3	bacillus_mibig_only_high.gbk	ERX1667141	PRJEB12289	SAMEA4393145	Not_Applicable	ERX1667141	ERR1596555	ILLUMINA	SINGLE	-	97.82	97.79	97.66	63	5431250	203418	887449	35.08	99.43	0.29	Bacillus_A	Bacillus_A_anthracis	mosaicus(99.99683380126953)	anthracis(99.99217224121094)	anthracis(98.4869155883789)	anthracis(99.9804458618164)	3/3(cya;lef;pagA)	0/4()	3/3(nheA;nheB;nheC)	0/4()	0/1()	1/1(sph)	5/5(capA;capB;capC;capD;capE)	3/3(hasA;hasB;hasC)	1/9(bpsE)	0()	1[No clonal complex](7/7)	Group_III(mosaicus)	B. mosaicus subsp. anthracis biovar Anthracis; B. anthracis biovar Anthracis; B. Anthracis	bcereus	1	5722	High_Quality	ANSES_08-22-2	2008	Europe	France	Bourgogne-Franche-Comté	FRA	FR-BFC	Unknown	Unknown	Unknown	Unknown	Unknown	NA	Publication (doi: 10.1371/journal.pone.0146216); BioSample	None (PM);Likely one of 115 strains which were collected during animal or human anthrax outbreaks (mostly from bovine origin) that have occurred in France over the past 31 years (1982–2013) (LC)	v1.1	MIBiG	Others	Others
AS.BTDB_2022-0000157_ERX1667141_00009.region001	BTDB_2022-0000157	25239	GCF0000605	AS.BTDB_2025-0000011_barcode11_00022.region001	AS.BTDB_2022-0005387_SRX2989543_00002.region002	AS.BTDB_2022-0000036_DRX120930_00003.region003	bacillus_mibig_only_high.gbk	ERX1667141	PRJEB12289	SAMEA4393145	Not_Applicable	ERX1667141	ERR1596555	ILLUMINA	SINGLE	-	97.82	97.79	97.66	63	5431250	203418	887449	35.08	99.43	0.29	Bacillus_A	Bacillus_A_anthracis	mosaicus(99.99683380126953)	anthracis(99.99217224121094)	anthracis(98.4869155883789)	anthracis(99.9804458618164)	3/3(cya;lef;pagA)	0/4()	3/3(nheA;nheB;nheC)	0/4()	0/1()	1/1(sph)	5/5(capA;capB;capC;capD;capE)	3/3(hasA;hasB;hasC)	1/9(bpsE)	0()	1[No clonal complex](7/7)	Group_III(mosaicus)	B. mosaicus subsp. anthracis biovar Anthracis; B. anthracis biovar Anthracis; B. Anthracis	bcereus	1	5722	High_Quality	ANSES_08-22-2	2008	Europe	France	Bourgogne-Franche-Comté	FRA	FR-BFC	Unknown	Unknown	Unknown	Unknown	Unknown	NA	Publication (doi: 10.1371/journal.pone.0146216); BioSample	None (PM);Likely one of 115 strains which were collected during animal or human anthrax outbreaks (mostly from bovine origin) that have occurred in France over the past 31 years (1982–2013) (LC)	v1.1	Mix	Others	Others
AS.BTDB_2022-0000157_ERX1667141_00013.region001	BTDB_2022-0000157	23508	GCF0000534	AS.BTDB_2025-0002089_JAQFTF010000001.region001	AS.BTDB_2025-0004804_c00012_SAMN458...region001	AS.BTDB_2022-0000036_DRX120930_00002.region001	bacillus_mibig_only_high.gbk	ERX1667141	PRJEB12289	SAMEA4393145	Not_Applicable	ERX1667141	ERR1596555	ILLUMINA	SINGLE	-	97.82	97.79	97.66	63	5431250	203418	887449	35.08	99.43	0.29	Bacillus_A	Bacillus_A_anthracis	mosaicus(99.99683380126953)	anthracis(99.99217224121094)	anthracis(98.4869155883789)	anthracis(99.9804458618164)	3/3(cya;lef;pagA)	0/4()	3/3(nheA;nheB;nheC)	0/4()	0/1()	1/1(sph)	5/5(capA;capB;capC;capD;capE)	3/3(hasA;hasB;hasC)	1/9(bpsE)	0()	1[No clonal complex](7/7)	Group_III(mosaicus)	B. mosaicus subsp. anthracis biovar Anthracis; B. anthracis biovar Anthracis; B. Anthracis	bcereus	1	5722	High_Quality	ANSES_08-22-2	2008	Europe	France	Bourgogne-Franche-Comté	FRA	FR-BFC	Unknown	Unknown	Unknown	Unknown	Unknown	NA	Publication (doi: 10.1371/journal.pone.0146216); BioSample	None (PM);Likely one of 115 strains which were collected during animal or human anthrax outbreaks (mostly from bovine origin) that have occurred in France over the past 31 years (1982–2013) (LC)	v1.1	Mix	Ribosomal	Ribosomal
AS.BTDB_2022-0000157_ERX1667141_00017.region001	BTDB_2022-0000157	38245	GCF0000586	AS.BTDB_2022-0003275_CP066187.1.region006	AS.BTDB_2022-0005426_SRX3105496_00001.region004	AS.BTDB_2022-0000002_DRX013256_00005.region001	bacillus_mibig_only_high.gbk	ERX1667141	PRJEB12289	SAMEA4393145	Not_Applicable	ERX1667141	ERR1596555	ILLUMINA	SINGLE	-	97.82	97.79	97.66	63	5431250	203418	887449	35.08	99.43	0.29	Bacillus_A	Bacillus_A_anthracis	mosaicus(99.99683380126953)	anthracis(99.99217224121094)	anthracis(98.4869155883789)	anthracis(99.9804458618164)	3/3(cya;lef;pagA)	0/4()	3/3(nheA;nheB;nheC)	0/4()	0/1()	1/1(sph)	5/5(capA;capB;capC;capD;capE)	3/3(hasA;hasB;hasC)	1/9(bpsE)	0()	1[No clonal complex](7/7)	Group_III(mosaicus)	B. mosaicus subsp. anthracis biovar Anthracis; B. anthracis biovar Anthracis; B. Anthracis	bcereus	1	5722	High_Quality	ANSES_08-22-2	2008	Europe	France	Bourgogne-Franche-Comté	FRA	FR-BFC	Unknown	Unknown	Unknown	Unknown	Unknown	NA	Publication (doi: 10.1371/journal.pone.0146216); BioSample	None (PM);Likely one of 115 strains which were collected during animal or human anthrax outbreaks (mostly from bovine origin) that have occurred in France over the past 31 years (1982–2013) (LC)	v1.1	Mix	NRP	NRP
AS.BTDB_2022-0000158_ERX1667142_00001.region001	BTDB_2022-0000158	47038	GCF0000532	AS.BTDB_2025-0001221_SAMN18335939_1.region003	AS.BTDB_2022-0000002_DRX013256_00002.region003	AS.BTDB_2022-0000034_DRX120928_00004.region001	bacillus_mibig_only_high.gbk	ERX1667142	PRJEB12289	SAMEA4393146	Not_Applicable	ERX1667142	ERR1596556	ILLUMINA	SINGLE	-	97.66	97.64	97.5	114	5417194	108893	255609	35.06	99.43	0.29	Bacillus_A	Bacillus_A_anthracis	mosaicus(99.9958724975586)	anthracis(99.97723388671875)	anthracis(98.54771423339844)	anthracis(99.9807357788086)	3/3(cya;lef;pagA)	0/4()	3/3(nheA;nheB;nheC)	0/4()	0/1()	1/1(sph)	5/5(capA;capB;capC;capD;capE)	3/3(hasA;hasB;hasC)	1/9(bpsE)	0()	1[No clonal complex](7/7)	Group_III(mosaicus)	B. mosaicus subsp. anthracis biovar Anthracis; B. anthracis biovar Anthracis; B. Anthracis	bcereus	1	5691	High_Quality	ANSES_08-24	2008	Europe	France	Bourgogne-Franche-Comté	FRA	FR-BFC	Unknown	Unknown	Unknown	Unknown	Unknown	NA	Publication (doi: 10.1371/journal.pone.0146216); BioSample	None (PM);Likely one of 115 strains which were collected during animal or human anthrax outbreaks (mostly from bovine origin) that have occurred in France over the past 31 years (1982–2013) (LC)	v1.1	Mix	NRP	NRP
AS.BTDB_2022-0000158_ERX1667142_00001.region002	BTDB_2022-0000158	10267	GCF0000577	BTDB_2022-0002327.2.clustersGCA_002577405.1_Contig_70_cluster_1	AS.BTDB_2022-0000036_DRX120930_00003.region002	AS.BTDB_2022-0000036_DRX120930_00003.region002	bacillus_mibig_only_high.gbk	ERX1667142	PRJEB12289	SAMEA4393146	Not_Applicable	ERX1667142	ERR1596556	ILLUMINA	SINGLE	-	97.66	97.64	97.5	114	5417194	108893	255609	35.06	99.43	0.29	Bacillus_A	Bacillus_A_anthracis	mosaicus(99.9958724975586)	anthracis(99.97723388671875)	anthracis(98.54771423339844)	anthracis(99.9807357788086)	3/3(cya;lef;pagA)	0/4()	3/3(nheA;nheB;nheC)	0/4()	0/1()	1/1(sph)	5/5(capA;capB;capC;capD;capE)	3/3(hasA;hasB;hasC)	1/9(bpsE)	0()	1[No clonal complex](7/7)	Group_III(mosaicus)	B. mosaicus subsp. anthracis biovar Anthracis; B. anthracis biovar Anthracis; B. Anthracis	bcereus	1	5691	High_Quality	ANSES_08-24	2008	Europe	France	Bourgogne-Franche-Comté	FRA	FR-BFC	Unknown	Unknown	Unknown	Unknown	Unknown	NA	Publication (doi: 10.1371/journal.pone.0146216); BioSample	None (PM);Likely one of 115 strains which were collected during animal or human anthrax outbreaks (mostly from bovine origin) that have occurred in France over the past 31 years (1982–2013) (LC)	v1.1	Mix	Ribosomal	Ribosomal
AS.BTDB_2022-0000158_ERX1667142_00002.region001	BTDB_2022-0000158	21863	GCF0001105	BTDB_2022-0000021.2.clustersDRX057099_00002_cluster_2	AS.BTDB_2022-0004612_SRX1219304_00002.region001	AS.BTDB_2022-0004612_SRX1219304_00002.region001	bacillus_mibig_only_high.gbk	ERX1667142	PRJEB12289	SAMEA4393146	Not_Applicable	ERX1667142	ERR1596556	ILLUMINA	SINGLE	-	97.66	97.64	97.5	114	5417194	108893	255609	35.06	99.43	0.29	Bacillus_A	Bacillus_A_anthracis	mosaicus(99.9958724975586)	anthracis(99.97723388671875)	anthracis(98.54771423339844)	anthracis(99.9807357788086)	3/3(cya;lef;pagA)	0/4()	3/3(nheA;nheB;nheC)	0/4()	0/1()	1/1(sph)	5/5(capA;capB;capC;capD;capE)	3/3(hasA;hasB;hasC)	1/9(bpsE)	0()	1[No clonal complex](7/7)	Group_III(mosaicus)	B. mosaicus subsp. anthracis biovar Anthracis; B. anthracis biovar Anthracis; B. Anthracis	bcereus	1	5691	High_Quality	ANSES_08-24	2008	Europe	France	Bourgogne-Franche-Comté	FRA	FR-BFC	Unknown	Unknown	Unknown	Unknown	Unknown	NA	Publication (doi: 10.1371/journal.pone.0146216); BioSample	None (PM);Likely one of 115 strains which were collected during animal or human anthrax outbreaks (mostly from bovine origin) that have occurred in France over the past 31 years (1982–2013) (LC)	v1.1	Mix	Terpene	Terpene
AS.BTDB_2022-0000158_ERX1667142_00007.region001	BTDB_2022-0000158	25239	GCF0000605	AS.BTDB_2025-0000011_barcode11_00022.region001	AS.BTDB_2022-0005387_SRX2989543_00002.region002	AS.BTDB_2022-0000036_DRX120930_00003.region003	bacillus_mibig_only_high.gbk	ERX1667142	PRJEB12289	SAMEA4393146	Not_Applicable	ERX1667142	ERR1596556	ILLUMINA	SINGLE	-	97.66	97.64	97.5	114	5417194	108893	255609	35.06	99.43	0.29	Bacillus_A	Bacillus_A_anthracis	mosaicus(99.9958724975586)	anthracis(99.97723388671875)	anthracis(98.54771423339844)	anthracis(99.9807357788086)	3/3(cya;lef;pagA)	0/4()	3/3(nheA;nheB;nheC)	0/4()	0/1()	1/1(sph)	5/5(capA;capB;capC;capD;capE)	3/3(hasA;hasB;hasC)	1/9(bpsE)	0()	1[No clonal complex](7/7)	Group_III(mosaicus)	B. mosaicus subsp. anthracis biovar Anthracis; B. anthracis biovar Anthracis; B. Anthracis	bcereus	1	5691	High_Quality	ANSES_08-24	2008	Europe	France	Bourgogne-Franche-Comté	FRA	FR-BFC	Unknown	Unknown	Unknown	Unknown	Unknown	NA	Publication (doi: 10.1371/journal.pone.0146216); BioSample	None (PM);Likely one of 115 strains which were collected during animal or human anthrax outbreaks (mostly from bovine origin) that have occurred in France over the past 31 years (1982–2013) (LC)	v1.1	Mix	Others	Others
AS.BTDB_2022-0000158_ERX1667142_00010.region001	BTDB_2022-0000158	23508	GCF0000534	AS.BTDB_2025-0002089_JAQFTF010000001.region001	AS.BTDB_2025-0004804_c00012_SAMN458...region001	AS.BTDB_2022-0000036_DRX120930_00002.region001	bacillus_mibig_only_high.gbk	ERX1667142	PRJEB12289	SAMEA4393146	Not_Applicable	ERX1667142	ERR1596556	ILLUMINA	SINGLE	-	97.66	97.64	97.5	114	5417194	108893	255609	35.06	99.43	0.29	Bacillus_A	Bacillus_A_anthracis	mosaicus(99.9958724975586)	anthracis(99.97723388671875)	anthracis(98.54771423339844)	anthracis(99.9807357788086)	3/3(cya;lef;pagA)	0/4()	3/3(nheA;nheB;nheC)	0/4()	0/1()	1/1(sph)	5/5(capA;capB;capC;capD;capE)	3/3(hasA;hasB;hasC)	1/9(bpsE)	0()	1[No clonal complex](7/7)	Group_III(mosaicus)	B. mosaicus subsp. anthracis biovar Anthracis; B. anthracis biovar Anthracis; B. Anthracis	bcereus	1	5691	High_Quality	ANSES_08-24	2008	Europe	France	Bourgogne-Franche-Comté	FRA	FR-BFC	Unknown	Unknown	Unknown	Unknown	Unknown	NA	Publication (doi: 10.1371/journal.pone.0146216); BioSample	None (PM);Likely one of 115 strains which were collected during animal or human anthrax outbreaks (mostly from bovine origin) that have occurred in France over the past 31 years (1982–2013) (LC)	v1.1	Mix	Ribosomal	Ribosomal
AS.BTDB_2022-0000158_ERX1667142_00042.region001	BTDB_2022-0000158	38245	GCF0000586	AS.BTDB_2022-0003275_CP066187.1.region006	AS.BTDB_2022-0005426_SRX3105496_00001.region004	AS.BTDB_2022-0000152_ERX1667136_00012.region001	bacillus_mibig_only_high.gbk	ERX1667142	PRJEB12289	SAMEA4393146	Not_Applicable	ERX1667142	ERR1596556	ILLUMINA	SINGLE	-	97.66	97.64	97.5	114	5417194	108893	255609	35.06	99.43	0.29	Bacillus_A	Bacillus_A_anthracis	mosaicus(99.9958724975586)	anthracis(99.97723388671875)	anthracis(98.54771423339844)	anthracis(99.9807357788086)	3/3(cya;lef;pagA)	0/4()	3/3(nheA;nheB;nheC)	0/4()	0/1()	1/1(sph)	5/5(capA;capB;capC;capD;capE)	3/3(hasA;hasB;hasC)	1/9(bpsE)	0()	1[No clonal complex](7/7)	Group_III(mosaicus)	B. mosaicus subsp. anthracis biovar Anthracis; B. anthracis biovar Anthracis; B. Anthracis	bcereus	1	5691	High_Quality	ANSES_08-24	2008	Europe	France	Bourgogne-Franche-Comté	FRA	FR-BFC	Unknown	Unknown	Unknown	Unknown	Unknown	NA	Publication (doi: 10.1371/journal.pone.0146216); BioSample	None (PM);Likely one of 115 strains which were collected during animal or human anthrax outbreaks (mostly from bovine origin) that have occurred in France over the past 31 years (1982–2013) (LC)	v1.1	Mix	NRP	NRP
AS.BTDB_2022-0000158_ERX1667142_00053.region001	BTDB_2022-0000158	13706	GCF0000364	BTDB_2025-0001412.1.clustersSAMN22842844-SRR16706344_00035_cluster_1	BTDB_2022-0004502.2.clustersSRX1011690_00001_cluster_4	BTDB_2022-0005368.2.clustersSRX2989562_00002_cluster_3	bacillus_mibig_only_high.gbk	ERX1667142	PRJEB12289	SAMEA4393146	Not_Applicable	ERX1667142	ERR1596556	ILLUMINA	SINGLE	-	97.66	97.64	97.5	114	5417194	108893	255609	35.06	99.43	0.29	Bacillus_A	Bacillus_A_anthracis	mosaicus(99.9958724975586)	anthracis(99.97723388671875)	anthracis(98.54771423339844)	anthracis(99.9807357788086)	3/3(cya;lef;pagA)	0/4()	3/3(nheA;nheB;nheC)	0/4()	0/1()	1/1(sph)	5/5(capA;capB;capC;capD;capE)	3/3(hasA;hasB;hasC)	1/9(bpsE)	0()	1[No clonal complex](7/7)	Group_III(mosaicus)	B. mosaicus subsp. anthracis biovar Anthracis; B. anthracis biovar Anthracis; B. Anthracis	bcereus	1	5691	High_Quality	ANSES_08-24	2008	Europe	France	Bourgogne-Franche-Comté	FRA	FR-BFC	Unknown	Unknown	Unknown	Unknown	Unknown	NA	Publication (doi: 10.1371/journal.pone.0146216); BioSample	None (PM);Likely one of 115 strains which were collected during animal or human anthrax outbreaks (mostly from bovine origin) that have occurred in France over the past 31 years (1982–2013) (LC)	v1.1	MIBiG	Others	Others
AS.BTDB_2022-0000158_ERX1667142_00098.region001	BTDB_2022-0000158	1657	GCF0000523	BTDB_2025-0004816.1.clustersSAMN45893315_1_cluster_2	BTDB_2022-0005213.2.clustersSRX2989719_00004_cluster_1	AS.BTDB_2022-0000034_DRX120928_00005.region001	bacillus_mibig_only_high.gbk	ERX1667142	PRJEB12289	SAMEA4393146	Not_Applicable	ERX1667142	ERR1596556	ILLUMINA	SINGLE	-	97.66	97.64	97.5	114	5417194	108893	255609	35.06	99.43	0.29	Bacillus_A	Bacillus_A_anthracis	mosaicus(99.9958724975586)	anthracis(99.97723388671875)	anthracis(98.54771423339844)	anthracis(99.9807357788086)	3/3(cya;lef;pagA)	0/4()	3/3(nheA;nheB;nheC)	0/4()	0/1()	1/1(sph)	5/5(capA;capB;capC;capD;capE)	3/3(hasA;hasB;hasC)	1/9(bpsE)	0()	1[No clonal complex](7/7)	Group_III(mosaicus)	B. mosaicus subsp. anthracis biovar Anthracis; B. anthracis biovar Anthracis; B. Anthracis	bcereus	1	5691	High_Quality	ANSES_08-24	2008	Europe	France	Bourgogne-Franche-Comté	FRA	FR-BFC	Unknown	Unknown	Unknown	Unknown	Unknown	NA	Publication (doi: 10.1371/journal.pone.0146216); BioSample	None (PM);Likely one of 115 strains which were collected during animal or human anthrax outbreaks (mostly from bovine origin) that have occurred in France over the past 31 years (1982–2013) (LC)	v1.1	Mix	Ribosomal	Others
AS.BTDB_2022-0000159_ERX1667143_00001.region001	BTDB_2022-0000159	21863	GCF0001105	BTDB_2022-0000021.2.clustersDRX057099_00002_cluster_2	AS.BTDB_2022-0004612_SRX1219304_00002.region001	AS.BTDB_2022-0004612_SRX1219304_00002.region001	bacillus_mibig_only_high.gbk	ERX1667143	PRJEB12289	SAMEA4393147	Not_Applicable	ERX1667143	ERR1596557	ILLUMINA	SINGLE	-	98.24	98.21	98.13	81	5426907	128747	430676	35.07	99.43	0.29	Bacillus_A	Bacillus_A_anthracis	mosaicus(99.99616241455078)	anthracis(99.99152374267578)	anthracis(98.53347778320312)	anthracis(99.98067474365234)	3/3(cya;lef;pagA)	0/4()	3/3(nheA;nheB;nheC)	0/4()	0/1()	1/1(sph)	5/5(capA;capB;capC;capD;capE)	3/3(hasA;hasB;hasC)	1/9(bpsE)	0()	1[No clonal complex](7/7)	Group_III(mosaicus)	B. mosaicus subsp. anthracis biovar Anthracis; B. anthracis biovar Anthracis; B. Anthracis	bcereus	1	5708	High_Quality	ANSES_08-25	2008	Europe	France	Bourgogne-Franche-Comté	FRA	FR-BFC	Unknown	Unknown	Unknown	Unknown	Unknown	NA	Publication (doi: 10.1371/journal.pone.0146216); BioSample	None (PM);Likely one of 115 strains which were collected during animal or human anthrax outbreaks (mostly from bovine origin) that have occurred in France over the past 31 years (1982–2013) (LC)	v1.1	Mix	Terpene	Terpene
AS.BTDB_2022-0000159_ERX1667143_00005.region001	BTDB_2022-0000159	11143	GCF0000523	BTDB_2025-0004816.1.clustersSAMN45893315_1_cluster_2	BTDB_2022-0005213.2.clustersSRX2989719_00004_cluster_1	AS.BTDB_2022-0000034_DRX120928_00005.region001	bacillus_mibig_only_high.gbk	ERX1667143	PRJEB12289	SAMEA4393147	Not_Applicable	ERX1667143	ERR1596557	ILLUMINA	SINGLE	-	98.24	98.21	98.13	81	5426907	128747	430676	35.07	99.43	0.29	Bacillus_A	Bacillus_A_anthracis	mosaicus(99.99616241455078)	anthracis(99.99152374267578)	anthracis(98.53347778320312)	anthracis(99.98067474365234)	3/3(cya;lef;pagA)	0/4()	3/3(nheA;nheB;nheC)	0/4()	0/1()	1/1(sph)	5/5(capA;capB;capC;capD;capE)	3/3(hasA;hasB;hasC)	1/9(bpsE)	0()	1[No clonal complex](7/7)	Group_III(mosaicus)	B. mosaicus subsp. anthracis biovar Anthracis; B. anthracis biovar Anthracis; B. Anthracis	bcereus	1	5708	High_Quality	ANSES_08-25	2008	Europe	France	Bourgogne-Franche-Comté	FRA	FR-BFC	Unknown	Unknown	Unknown	Unknown	Unknown	NA	Publication (doi: 10.1371/journal.pone.0146216); BioSample	None (PM);Likely one of 115 strains which were collected during animal or human anthrax outbreaks (mostly from bovine origin) that have occurred in France over the past 31 years (1982–2013) (LC)	v1.1	Mix	Ribosomal	Others
AS.BTDB_2022-0000159_ERX1667143_00007.region001	BTDB_2022-0000159	25239	GCF0000605	AS.BTDB_2025-0000011_barcode11_00022.region001	AS.BTDB_2022-0005387_SRX2989543_00002.region002	AS.BTDB_2022-0000036_DRX120930_00003.region003	bacillus_mibig_only_high.gbk	ERX1667143	PRJEB12289	SAMEA4393147	Not_Applicable	ERX1667143	ERR1596557	ILLUMINA	SINGLE	-	98.24	98.21	98.13	81	5426907	128747	430676	35.07	99.43	0.29	Bacillus_A	Bacillus_A_anthracis	mosaicus(99.99616241455078)	anthracis(99.99152374267578)	anthracis(98.53347778320312)	anthracis(99.98067474365234)	3/3(cya;lef;pagA)	0/4()	3/3(nheA;nheB;nheC)	0/4()	0/1()	1/1(sph)	5/5(capA;capB;capC;capD;capE)	3/3(hasA;hasB;hasC)	1/9(bpsE)	0()	1[No clonal complex](7/7)	Group_III(mosaicus)	B. mosaicus subsp. anthracis biovar Anthracis; B. anthracis biovar Anthracis; B. Anthracis	bcereus	1	5708	High_Quality	ANSES_08-25	2008	Europe	France	Bourgogne-Franche-Comté	FRA	FR-BFC	Unknown	Unknown	Unknown	Unknown	Unknown	NA	Publication (doi: 10.1371/journal.pone.0146216); BioSample	None (PM);Likely one of 115 strains which were collected during animal or human anthrax outbreaks (mostly from bovine origin) that have occurred in France over the past 31 years (1982–2013) (LC)	v1.1	Mix	Others	Others
AS.BTDB_2022-0000159_ERX1667143_00008.region001	BTDB_2022-0000159	23508	GCF0000534	AS.BTDB_2025-0002089_JAQFTF010000001.region001	AS.BTDB_2025-0004804_c00012_SAMN458...region001	AS.BTDB_2022-0000036_DRX120930_00002.region001	bacillus_mibig_only_high.gbk	ERX1667143	PRJEB12289	SAMEA4393147	Not_Applicable	ERX1667143	ERR1596557	ILLUMINA	SINGLE	-	98.24	98.21	98.13	81	5426907	128747	430676	35.07	99.43	0.29	Bacillus_A	Bacillus_A_anthracis	mosaicus(99.99616241455078)	anthracis(99.99152374267578)	anthracis(98.53347778320312)	anthracis(99.98067474365234)	3/3(cya;lef;pagA)	0/4()	3/3(nheA;nheB;nheC)	0/4()	0/1()	1/1(sph)	5/5(capA;capB;capC;capD;capE)	3/3(hasA;hasB;hasC)	1/9(bpsE)	0()	1[No clonal complex](7/7)	Group_III(mosaicus)	B. mosaicus subsp. anthracis biovar Anthracis; B. anthracis biovar Anthracis; B. Anthracis	bcereus	1	5708	High_Quality	ANSES_08-25	2008	Europe	France	Bourgogne-Franche-Comté	FRA	FR-BFC	Unknown	Unknown	Unknown	Unknown	Unknown	NA	Publication (doi: 10.1371/journal.pone.0146216); BioSample	None (PM);Likely one of 115 strains which were collected during animal or human anthrax outbreaks (mostly from bovine origin) that have occurred in France over the past 31 years (1982–2013) (LC)	v1.1	Mix	Ribosomal	Ribosomal
AS.BTDB_2022-0000159_ERX1667143_00009.region001	BTDB_2022-0000159	10267	GCF0000577	BTDB_2022-0002327.2.clustersGCA_002577405.1_Contig_70_cluster_1	AS.BTDB_2022-0000036_DRX120930_00003.region002	AS.BTDB_2022-0000002_DRX013256_00002.region002	bacillus_mibig_only_high.gbk	ERX1667143	PRJEB12289	SAMEA4393147	Not_Applicable	ERX1667143	ERR1596557	ILLUMINA	SINGLE	-	98.24	98.21	98.13	81	5426907	128747	430676	35.07	99.43	0.29	Bacillus_A	Bacillus_A_anthracis	mosaicus(99.99616241455078)	anthracis(99.99152374267578)	anthracis(98.53347778320312)	anthracis(99.98067474365234)	3/3(cya;lef;pagA)	0/4()	3/3(nheA;nheB;nheC)	0/4()	0/1()	1/1(sph)	5/5(capA;capB;capC;capD;capE)	3/3(hasA;hasB;hasC)	1/9(bpsE)	0()	1[No clonal complex](7/7)	Group_III(mosaicus)	B. mosaicus subsp. anthracis biovar Anthracis; B. anthracis biovar Anthracis; B. Anthracis	bcereus	1	5708	High_Quality	ANSES_08-25	2008	Europe	France	Bourgogne-Franche-Comté	FRA	FR-BFC	Unknown	Unknown	Unknown	Unknown	Unknown	NA	Publication (doi: 10.1371/journal.pone.0146216); BioSample	None (PM);Likely one of 115 strains which were collected during animal or human anthrax outbreaks (mostly from bovine origin) that have occurred in France over the past 31 years (1982–2013) (LC)	v1.1	Mix	Ribosomal	Ribosomal
AS.BTDB_2022-0000159_ERX1667143_00009.region002	BTDB_2022-0000159	47038	GCF0000532	AS.BTDB_2025-0001221_SAMN18335939_1.region003	AS.BTDB_2022-0000002_DRX013256_00002.region003	AS.BTDB_2022-0000002_DRX013256_00002.region003	bacillus_mibig_only_high.gbk	ERX1667143	PRJEB12289	SAMEA4393147	Not_Applicable	ERX1667143	ERR1596557	ILLUMINA	SINGLE	-	98.24	98.21	98.13	81	5426907	128747	430676	35.07	99.43	0.29	Bacillus_A	Bacillus_A_anthracis	mosaicus(99.99616241455078)	anthracis(99.99152374267578)	anthracis(98.53347778320312)	anthracis(99.98067474365234)	3/3(cya;lef;pagA)	0/4()	3/3(nheA;nheB;nheC)	0/4()	0/1()	1/1(sph)	5/5(capA;capB;capC;capD;capE)	3/3(hasA;hasB;hasC)	1/9(bpsE)	0()	1[No clonal complex](7/7)	Group_III(mosaicus)	B. mosaicus subsp. anthracis biovar Anthracis; B. anthracis biovar Anthracis; B. Anthracis	bcereus	1	5708	High_Quality	ANSES_08-25	2008	Europe	France	Bourgogne-Franche-Comté	FRA	FR-BFC	Unknown	Unknown	Unknown	Unknown	Unknown	NA	Publication (doi: 10.1371/journal.pone.0146216); BioSample	None (PM);Likely one of 115 strains which were collected during animal or human anthrax outbreaks (mostly from bovine origin) that have occurred in France over the past 31 years (1982–2013) (LC)	v1.1	Mix	NRP	NRP
AS.BTDB_2022-0000159_ERX1667143_00015.region001	BTDB_2022-0000159	38245	GCF0000586	AS.BTDB_2022-0003275_CP066187.1.region006	AS.BTDB_2022-0005426_SRX3105496_00001.region004	AS.BTDB_2022-0000002_DRX013256_00005.region001	bacillus_mibig_only_high.gbk	ERX1667143	PRJEB12289	SAMEA4393147	Not_Applicable	ERX1667143	ERR1596557	ILLUMINA	SINGLE	-	98.24	98.21	98.13	81	5426907	128747	430676	35.07	99.43	0.29	Bacillus_A	Bacillus_A_anthracis	mosaicus(99.99616241455078)	anthracis(99.99152374267578)	anthracis(98.53347778320312)	anthracis(99.98067474365234)	3/3(cya;lef;pagA)	0/4()	3/3(nheA;nheB;nheC)	0/4()	0/1()	1/1(sph)	5/5(capA;capB;capC;capD;capE)	3/3(hasA;hasB;hasC)	1/9(bpsE)	0()	1[No clonal complex](7/7)	Group_III(mosaicus)	B. mosaicus subsp. anthracis biovar Anthracis; B. anthracis biovar Anthracis; B. Anthracis	bcereus	1	5708	High_Quality	ANSES_08-25	2008	Europe	France	Bourgogne-Franche-Comté	FRA	FR-BFC	Unknown	Unknown	Unknown	Unknown	Unknown	NA	Publication (doi: 10.1371/journal.pone.0146216); BioSample	None (PM);Likely one of 115 strains which were collected during animal or human anthrax outbreaks (mostly from bovine origin) that have occurred in France over the past 31 years (1982–2013) (LC)	v1.1	Mix	NRP	NRP
AS.BTDB_2022-0000159_ERX1667143_00034.region001	BTDB_2022-0000159	13706	GCF0000364	BTDB_2025-0001412.1.clustersSAMN22842844-SRR16706344_00035_cluster_1	BTDB_2022-0004502.2.clustersSRX1011690_00001_cluster_4	BTDB_2022-0005368.2.clustersSRX2989562_00002_cluster_3	bacillus_mibig_only_high.gbk	ERX1667143	PRJEB12289	SAMEA4393147	Not_Applicable	ERX1667143	ERR1596557	ILLUMINA	SINGLE	-	98.24	98.21	98.13	81	5426907	128747	430676	35.07	99.43	0.29	Bacillus_A	Bacillus_A_anthracis	mosaicus(99.99616241455078)	anthracis(99.99152374267578)	anthracis(98.53347778320312)	anthracis(99.98067474365234)	3/3(cya;lef;pagA)	0/4()	3/3(nheA;nheB;nheC)	0/4()	0/1()	1/1(sph)	5/5(capA;capB;capC;capD;capE)	3/3(hasA;hasB;hasC)	1/9(bpsE)	0()	1[No clonal complex](7/7)	Group_III(mosaicus)	B. mosaicus subsp. anthracis biovar Anthracis; B. anthracis biovar Anthracis; B. Anthracis	bcereus	1	5708	High_Quality	ANSES_08-25	2008	Europe	France	Bourgogne-Franche-Comté	FRA	FR-BFC	Unknown	Unknown	Unknown	Unknown	Unknown	NA	Publication (doi: 10.1371/journal.pone.0146216); BioSample	None (PM);Likely one of 115 strains which were collected during animal or human anthrax outbreaks (mostly from bovine origin) that have occurred in France over the past 31 years (1982–2013) (LC)	v1.1	MIBiG	Others	Others
AS.BTDB_2022-0000160_ERX1667144_00001.region001	BTDB_2022-0000160	21863	GCF0001105	BTDB_2022-0000021.2.clustersDRX057099_00002_cluster_2	AS.BTDB_2022-0004612_SRX1219304_00002.region001	AS.BTDB_2022-0004612_SRX1219304_00002.region001	bacillus_mibig_only_high.gbk	ERX1667144	PRJEB12289	SAMEA4393148	Not_Applicable	ERX1667144	ERR1596558	ILLUMINA	SINGLE	-	97.77	97.75	97.63	60	5430477	252378	887449	35.08	99.43	0.29	Bacillus_A	Bacillus_A_anthracis	mosaicus(99.99683380126953)	anthracis(99.99220275878906)	anthracis(98.52226257324219)	anthracis(99.98051452636719)	3/3(cya;lef;pagA)	0/4()	3/3(nheA;nheB;nheC)	0/4()	0/1()	1/1(sph)	5/5(capA;capB;capC;capD;capE)	3/3(hasA;hasB;hasC)	1/9(bpsE)	0()	1[No clonal complex](7/7)	Group_III(mosaicus)	B. mosaicus subsp. anthracis biovar Anthracis; B. anthracis biovar Anthracis; B. Anthracis	bcereus	1	5720	High_Quality	ANSES_08-26	2008	Europe	France	Bourgogne-Franche-Comté	FRA	FR-BFC	Unknown	Unknown	Unknown	Unknown	Unknown	NA	Publication (doi: 10.1371/journal.pone.0146216); BioSample	None (PM);Likely one of 115 strains which were collected during animal or human anthrax outbreaks (mostly from bovine origin) that have occurred in France over the past 31 years (1982–2013) (LC)	v1.1	Mix	Terpene	Terpene
AS.BTDB_2022-0000160_ERX1667144_00003.region001	BTDB_2022-0000160	13706	GCF0000364	BTDB_2025-0001412.1.clustersSAMN22842844-SRR16706344_00035_cluster_1	BTDB_2022-0004502.2.clustersSRX1011690_00001_cluster_4	BTDB_2022-0005368.2.clustersSRX2989562_00002_cluster_3	bacillus_mibig_only_high.gbk	ERX1667144	PRJEB12289	SAMEA4393148	Not_Applicable	ERX1667144	ERR1596558	ILLUMINA	SINGLE	-	97.77	97.75	97.63	60	5430477	252378	887449	35.08	99.43	0.29	Bacillus_A	Bacillus_A_anthracis	mosaicus(99.99683380126953)	anthracis(99.99220275878906)	anthracis(98.52226257324219)	anthracis(99.98051452636719)	3/3(cya;lef;pagA)	0/4()	3/3(nheA;nheB;nheC)	0/4()	0/1()	1/1(sph)	5/5(capA;capB;capC;capD;capE)	3/3(hasA;hasB;hasC)	1/9(bpsE)	0()	1[No clonal complex](7/7)	Group_III(mosaicus)	B. mosaicus subsp. anthracis biovar Anthracis; B. anthracis biovar Anthracis; B. Anthracis	bcereus	1	5720	High_Quality	ANSES_08-26	2008	Europe	France	Bourgogne-Franche-Comté	FRA	FR-BFC	Unknown	Unknown	Unknown	Unknown	Unknown	NA	Publication (doi: 10.1371/journal.pone.0146216); BioSample	None (PM);Likely one of 115 strains which were collected during animal or human anthrax outbreaks (mostly from bovine origin) that have occurred in France over the past 31 years (1982–2013) (LC)	v1.1	MIBiG	Others	Others
AS.BTDB_2022-0000160_ERX1667144_00005.region001	BTDB_2022-0000160	11143	GCF0000523	BTDB_2025-0004816.1.clustersSAMN45893315_1_cluster_2	BTDB_2022-0005213.2.clustersSRX2989719_00004_cluster_1	AS.BTDB_2022-0000034_DRX120928_00005.region001	bacillus_mibig_only_high.gbk	ERX1667144	PRJEB12289	SAMEA4393148	Not_Applicable	ERX1667144	ERR1596558	ILLUMINA	SINGLE	-	97.77	97.75	97.63	60	5430477	252378	887449	35.08	99.43	0.29	Bacillus_A	Bacillus_A_anthracis	mosaicus(99.99683380126953)	anthracis(99.99220275878906)	anthracis(98.52226257324219)	anthracis(99.98051452636719)	3/3(cya;lef;pagA)	0/4()	3/3(nheA;nheB;nheC)	0/4()	0/1()	1/1(sph)	5/5(capA;capB;capC;capD;capE)	3/3(hasA;hasB;hasC)	1/9(bpsE)	0()	1[No clonal complex](7/7)	Group_III(mosaicus)	B. mosaicus subsp. anthracis biovar Anthracis; B. anthracis biovar Anthracis; B. Anthracis	bcereus	1	5720	High_Quality	ANSES_08-26	2008	Europe	France	Bourgogne-Franche-Comté	FRA	FR-BFC	Unknown	Unknown	Unknown	Unknown	Unknown	NA	Publication (doi: 10.1371/journal.pone.0146216); BioSample	None (PM);Likely one of 115 strains which were collected during animal or human anthrax outbreaks (mostly from bovine origin) that have occurred in France over the past 31 years (1982–2013) (LC)	v1.1	Mix	Ribosomal	Others
AS.BTDB_2022-0000160_ERX1667144_00006.region001	BTDB_2022-0000160	47038	GCF0000532	AS.BTDB_2025-0001221_SAMN18335939_1.region003	AS.BTDB_2022-0000002_DRX013256_00002.region003	AS.BTDB_2022-0000034_DRX120928_00004.region001	bacillus_mibig_only_high.gbk	ERX1667144	PRJEB12289	SAMEA4393148	Not_Applicable	ERX1667144	ERR1596558	ILLUMINA	SINGLE	-	97.77	97.75	97.63	60	5430477	252378	887449	35.08	99.43	0.29	Bacillus_A	Bacillus_A_anthracis	mosaicus(99.99683380126953)	anthracis(99.99220275878906)	anthracis(98.52226257324219)	anthracis(99.98051452636719)	3/3(cya;lef;pagA)	0/4()	3/3(nheA;nheB;nheC)	0/4()	0/1()	1/1(sph)	5/5(capA;capB;capC;capD;capE)	3/3(hasA;hasB;hasC)	1/9(bpsE)	0()	1[No clonal complex](7/7)	Group_III(mosaicus)	B. mosaicus subsp. anthracis biovar Anthracis; B. anthracis biovar Anthracis; B. Anthracis	bcereus	1	5720	High_Quality	ANSES_08-26	2008	Europe	France	Bourgogne-Franche-Comté	FRA	FR-BFC	Unknown	Unknown	Unknown	Unknown	Unknown	NA	Publication (doi: 10.1371/journal.pone.0146216); BioSample	None (PM);Likely one of 115 strains which were collected during animal or human anthrax outbreaks (mostly from bovine origin) that have occurred in France over the past 31 years (1982–2013) (LC)	v1.1	Mix	NRP	NRP
AS.BTDB_2022-0000160_ERX1667144_00006.region002	BTDB_2022-0000160	10267	GCF0000577	BTDB_2022-0002327.2.clustersGCA_002577405.1_Contig_70_cluster_1	AS.BTDB_2022-0000036_DRX120930_00003.region002	AS.BTDB_2022-0000036_DRX120930_00003.region002	bacillus_mibig_only_high.gbk	ERX1667144	PRJEB12289	SAMEA4393148	Not_Applicable	ERX1667144	ERR1596558	ILLUMINA	SINGLE	-	97.77	97.75	97.63	60	5430477	252378	887449	35.08	99.43	0.29	Bacillus_A	Bacillus_A_anthracis	mosaicus(99.99683380126953)	anthracis(99.99220275878906)	anthracis(98.52226257324219)	anthracis(99.98051452636719)	3/3(cya;lef;pagA)	0/4()	3/3(nheA;nheB;nheC)	0/4()	0/1()	1/1(sph)	5/5(capA;capB;capC;capD;capE)	3/3(hasA;hasB;hasC)	1/9(bpsE)	0()	1[No clonal complex](7/7)	Group_III(mosaicus)	B. mosaicus subsp. anthracis biovar Anthracis; B. anthracis biovar Anthracis; B. Anthracis	bcereus	1	5720	High_Quality	ANSES_08-26	2008	Europe	France	Bourgogne-Franche-Comté	FRA	FR-BFC	Unknown	Unknown	Unknown	Unknown	Unknown	NA	Publication (doi: 10.1371/journal.pone.0146216); BioSample	None (PM);Likely one of 115 strains which were collected during animal or human anthrax outbreaks (mostly from bovine origin) that have occurred in France over the past 31 years (1982–2013) (LC)	v1.1	Mix	Ribosomal	Ribosomal
AS.BTDB_2022-0000160_ERX1667144_00009.region001	BTDB_2022-0000160	25239	GCF0000605	AS.BTDB_2025-0000011_barcode11_00022.region001	AS.BTDB_2022-0005387_SRX2989543_00002.region002	AS.BTDB_2022-0000036_DRX120930_00003.region003	bacillus_mibig_only_high.gbk	ERX1667144	PRJEB12289	SAMEA4393148	Not_Applicable	ERX1667144	ERR1596558	ILLUMINA	SINGLE	-	97.77	97.75	97.63	60	5430477	252378	887449	35.08	99.43	0.29	Bacillus_A	Bacillus_A_anthracis	mosaicus(99.99683380126953)	anthracis(99.99220275878906)	anthracis(98.52226257324219)	anthracis(99.98051452636719)	3/3(cya;lef;pagA)	0/4()	3/3(nheA;nheB;nheC)	0/4()	0/1()	1/1(sph)	5/5(capA;capB;capC;capD;capE)	3/3(hasA;hasB;hasC)	1/9(bpsE)	0()	1[No clonal complex](7/7)	Group_III(mosaicus)	B. mosaicus subsp. anthracis biovar Anthracis; B. anthracis biovar Anthracis; B. Anthracis	bcereus	1	5720	High_Quality	ANSES_08-26	2008	Europe	France	Bourgogne-Franche-Comté	FRA	FR-BFC	Unknown	Unknown	Unknown	Unknown	Unknown	NA	Publication (doi: 10.1371/journal.pone.0146216); BioSample	None (PM);Likely one of 115 strains which were collected during animal or human anthrax outbreaks (mostly from bovine origin) that have occurred in France over the past 31 years (1982–2013) (LC)	v1.1	Mix	Others	Others
AS.BTDB_2022-0000160_ERX1667144_00012.region001	BTDB_2022-0000160	23508	GCF0000534	AS.BTDB_2025-0002089_JAQFTF010000001.region001	AS.BTDB_2025-0004804_c00012_SAMN458...region001	AS.BTDB_2022-0000036_DRX120930_00002.region001	bacillus_mibig_only_high.gbk	ERX1667144	PRJEB12289	SAMEA4393148	Not_Applicable	ERX1667144	ERR1596558	ILLUMINA	SINGLE	-	97.77	97.75	97.63	60	5430477	252378	887449	35.08	99.43	0.29	Bacillus_A	Bacillus_A_anthracis	mosaicus(99.99683380126953)	anthracis(99.99220275878906)	anthracis(98.52226257324219)	anthracis(99.98051452636719)	3/3(cya;lef;pagA)	0/4()	3/3(nheA;nheB;nheC)	0/4()	0/1()	1/1(sph)	5/5(capA;capB;capC;capD;capE)	3/3(hasA;hasB;hasC)	1/9(bpsE)	0()	1[No clonal complex](7/7)	Group_III(mosaicus)	B. mosaicus subsp. anthracis biovar Anthracis; B. anthracis biovar Anthracis; B. Anthracis	bcereus	1	5720	High_Quality	ANSES_08-26	2008	Europe	France	Bourgogne-Franche-Comté	FRA	FR-BFC	Unknown	Unknown	Unknown	Unknown	Unknown	NA	Publication (doi: 10.1371/journal.pone.0146216); BioSample	None (PM);Likely one of 115 strains which were collected during animal or human anthrax outbreaks (mostly from bovine origin) that have occurred in France over the past 31 years (1982–2013) (LC)	v1.1	Mix	Ribosomal	Ribosomal
AS.BTDB_2022-0000160_ERX1667144_00017.region001	BTDB_2022-0000160	38245	GCF0000586	AS.BTDB_2022-0003275_CP066187.1.region006	AS.BTDB_2022-0005426_SRX3105496_00001.region004	AS.BTDB_2022-0000002_DRX013256_00005.region001	bacillus_mibig_only_high.gbk	ERX1667144	PRJEB12289	SAMEA4393148	Not_Applicable	ERX1667144	ERR1596558	ILLUMINA	SINGLE	-	97.77	97.75	97.63	60	5430477	252378	887449	35.08	99.43	0.29	Bacillus_A	Bacillus_A_anthracis	mosaicus(99.99683380126953)	anthracis(99.99220275878906)	anthracis(98.52226257324219)	anthracis(99.98051452636719)	3/3(cya;lef;pagA)	0/4()	3/3(nheA;nheB;nheC)	0/4()	0/1()	1/1(sph)	5/5(capA;capB;capC;capD;capE)	3/3(hasA;hasB;hasC)	1/9(bpsE)	0()	1[No clonal complex](7/7)	Group_III(mosaicus)	B. mosaicus subsp. anthracis biovar Anthracis; B. anthracis biovar Anthracis; B. Anthracis	bcereus	1	5720	High_Quality	ANSES_08-26	2008	Europe	France	Bourgogne-Franche-Comté	FRA	FR-BFC	Unknown	Unknown	Unknown	Unknown	Unknown	NA	Publication (doi: 10.1371/journal.pone.0146216); BioSample	None (PM);Likely one of 115 strains which were collected during animal or human anthrax outbreaks (mostly from bovine origin) that have occurred in France over the past 31 years (1982–2013) (LC)	v1.1	Mix	NRP	NRP
AS.BTDB_2022-0000161_ERX1667145_00001.region001	BTDB_2022-0000161	21863	GCF0001105	BTDB_2022-0000021.2.clustersDRX057099_00002_cluster_2	AS.BTDB_2022-0004612_SRX1219304_00002.region001	AS.BTDB_2022-0004612_SRX1219304_00002.region001	bacillus_mibig_only_high.gbk	ERX1667145	PRJEB12289	SAMEA4393149	Not_Applicable	ERX1667145	ERR1596559	ILLUMINA	SINGLE	-	97.73	97.7	97.6	62	5431518	252378	887449	35.08	99.43	0.29	Bacillus_A	Bacillus_A_anthracis	mosaicus(99.99684143066406)	anthracis(99.99220275878906)	anthracis(98.51763916015625)	anthracis(99.98053741455078)	3/3(cya;lef;pagA)	0/4()	3/3(nheA;nheB;nheC)	0/4()	0/1()	1/1(sph)	5/5(capA;capB;capC;capD;capE)	3/3(hasA;hasB;hasC)	1/9(bpsE)	0()	1[No clonal complex](7/7)	Group_III(mosaicus)	B. mosaicus subsp. anthracis biovar Anthracis; B. anthracis biovar Anthracis; B. Anthracis	bcereus	1	5720	High_Quality	ANSES_08-27	2008	Europe	France	Bourgogne-Franche-Comté	FRA	FR-BFC	Unknown	Unknown	Unknown	Unknown	Unknown	NA	Publication (doi: 10.1371/journal.pone.0146216); BioSample	None (PM);Likely one of 115 strains which were collected during animal or human anthrax outbreaks (mostly from bovine origin) that have occurred in France over the past 31 years (1982–2013) (LC)	v1.1	Mix	Terpene	Terpene
AS.BTDB_2022-0000161_ERX1667145_00003.region001	BTDB_2022-0000161	13706	GCF0000364	BTDB_2025-0001412.1.clustersSAMN22842844-SRR16706344_00035_cluster_1	BTDB_2022-0004502.2.clustersSRX1011690_00001_cluster_4	BTDB_2022-0005368.2.clustersSRX2989562_00002_cluster_3	bacillus_mibig_only_high.gbk	ERX1667145	PRJEB12289	SAMEA4393149	Not_Applicable	ERX1667145	ERR1596559	ILLUMINA	SINGLE	-	97.73	97.7	97.6	62	5431518	252378	887449	35.08	99.43	0.29	Bacillus_A	Bacillus_A_anthracis	mosaicus(99.99684143066406)	anthracis(99.99220275878906)	anthracis(98.51763916015625)	anthracis(99.98053741455078)	3/3(cya;lef;pagA)	0/4()	3/3(nheA;nheB;nheC)	0/4()	0/1()	1/1(sph)	5/5(capA;capB;capC;capD;capE)	3/3(hasA;hasB;hasC)	1/9(bpsE)	0()	1[No clonal complex](7/7)	Group_III(mosaicus)	B. mosaicus subsp. anthracis biovar Anthracis; B. anthracis biovar Anthracis; B. Anthracis	bcereus	1	5720	High_Quality	ANSES_08-27	2008	Europe	France	Bourgogne-Franche-Comté	FRA	FR-BFC	Unknown	Unknown	Unknown	Unknown	Unknown	NA	Publication (doi: 10.1371/journal.pone.0146216); BioSample	None (PM);Likely one of 115 strains which were collected during animal or human anthrax outbreaks (mostly from bovine origin) that have occurred in France over the past 31 years (1982–2013) (LC)	v1.1	MIBiG	Others	Others
AS.BTDB_2022-0000161_ERX1667145_00005.region001	BTDB_2022-0000161	11143	GCF0000523	BTDB_2025-0004816.1.clustersSAMN45893315_1_cluster_2	BTDB_2022-0005213.2.clustersSRX2989719_00004_cluster_1	AS.BTDB_2022-0000034_DRX120928_00005.region001	bacillus_mibig_only_high.gbk	ERX1667145	PRJEB12289	SAMEA4393149	Not_Applicable	ERX1667145	ERR1596559	ILLUMINA	SINGLE	-	97.73	97.7	97.6	62	5431518	252378	887449	35.08	99.43	0.29	Bacillus_A	Bacillus_A_anthracis	mosaicus(99.99684143066406)	anthracis(99.99220275878906)	anthracis(98.51763916015625)	anthracis(99.98053741455078)	3/3(cya;lef;pagA)	0/4()	3/3(nheA;nheB;nheC)	0/4()	0/1()	1/1(sph)	5/5(capA;capB;capC;capD;capE)	3/3(hasA;hasB;hasC)	1/9(bpsE)	0()	1[No clonal complex](7/7)	Group_III(mosaicus)	B. mosaicus subsp. anthracis biovar Anthracis; B. anthracis biovar Anthracis; B. Anthracis	bcereus	1	5720	High_Quality	ANSES_08-27	2008	Europe	France	Bourgogne-Franche-Comté	FRA	FR-BFC	Unknown	Unknown	Unknown	Unknown	Unknown	NA	Publication (doi: 10.1371/journal.pone.0146216); BioSample	None (PM);Likely one of 115 strains which were collected during animal or human anthrax outbreaks (mostly from bovine origin) that have occurred in France over the past 31 years (1982–2013) (LC)	v1.1	Mix	Ribosomal	Others
AS.BTDB_2022-0000161_ERX1667145_00006.region001	BTDB_2022-0000161	47038	GCF0000532	AS.BTDB_2025-0001221_SAMN18335939_1.region003	AS.BTDB_2022-0000002_DRX013256_00002.region003	AS.BTDB_2022-0000034_DRX120928_00004.region001	bacillus_mibig_only_high.gbk	ERX1667145	PRJEB12289	SAMEA4393149	Not_Applicable	ERX1667145	ERR1596559	ILLUMINA	SINGLE	-	97.73	97.7	97.6	62	5431518	252378	887449	35.08	99.43	0.29	Bacillus_A	Bacillus_A_anthracis	mosaicus(99.99684143066406)	anthracis(99.99220275878906)	anthracis(98.51763916015625)	anthracis(99.98053741455078)	3/3(cya;lef;pagA)	0/4()	3/3(nheA;nheB;nheC)	0/4()	0/1()	1/1(sph)	5/5(capA;capB;capC;capD;capE)	3/3(hasA;hasB;hasC)	1/9(bpsE)	0()	1[No clonal complex](7/7)	Group_III(mosaicus)	B. mosaicus subsp. anthracis biovar Anthracis; B. anthracis biovar Anthracis; B. Anthracis	bcereus	1	5720	High_Quality	ANSES_08-27	2008	Europe	France	Bourgogne-Franche-Comté	FRA	FR-BFC	Unknown	Unknown	Unknown	Unknown	Unknown	NA	Publication (doi: 10.1371/journal.pone.0146216); BioSample	None (PM);Likely one of 115 strains which were collected during animal or human anthrax outbreaks (mostly from bovine origin) that have occurred in France over the past 31 years (1982–2013) (LC)	v1.1	Mix	NRP	NRP
AS.BTDB_2022-0000161_ERX1667145_00006.region002	BTDB_2022-0000161	10267	GCF0000577	BTDB_2022-0002327.2.clustersGCA_002577405.1_Contig_70_cluster_1	AS.BTDB_2022-0000036_DRX120930_00003.region002	AS.BTDB_2022-0000036_DRX120930_00003.region002	bacillus_mibig_only_high.gbk	ERX1667145	PRJEB12289	SAMEA4393149	Not_Applicable	ERX1667145	ERR1596559	ILLUMINA	SINGLE	-	97.73	97.7	97.6	62	5431518	252378	887449	35.08	99.43	0.29	Bacillus_A	Bacillus_A_anthracis	mosaicus(99.99684143066406)	anthracis(99.99220275878906)	anthracis(98.51763916015625)	anthracis(99.98053741455078)	3/3(cya;lef;pagA)	0/4()	3/3(nheA;nheB;nheC)	0/4()	0/1()	1/1(sph)	5/5(capA;capB;capC;capD;capE)	3/3(hasA;hasB;hasC)	1/9(bpsE)	0()	1[No clonal complex](7/7)	Group_III(mosaicus)	B. mosaicus subsp. anthracis biovar Anthracis; B. anthracis biovar Anthracis; B. Anthracis	bcereus	1	5720	High_Quality	ANSES_08-27	2008	Europe	France	Bourgogne-Franche-Comté	FRA	FR-BFC	Unknown	Unknown	Unknown	Unknown	Unknown	NA	Publication (doi: 10.1371/journal.pone.0146216); BioSample	None (PM);Likely one of 115 strains which were collected during animal or human anthrax outbreaks (mostly from bovine origin) that have occurred in France over the past 31 years (1982–2013) (LC)	v1.1	Mix	Ribosomal	Ribosomal
AS.BTDB_2022-0000161_ERX1667145_00009.region001	BTDB_2022-0000161	25239	GCF0000605	AS.BTDB_2025-0000011_barcode11_00022.region001	AS.BTDB_2022-0005387_SRX2989543_00002.region002	AS.BTDB_2022-0000036_DRX120930_00003.region003	bacillus_mibig_only_high.gbk	ERX1667145	PRJEB12289	SAMEA4393149	Not_Applicable	ERX1667145	ERR1596559	ILLUMINA	SINGLE	-	97.73	97.7	97.6	62	5431518	252378	887449	35.08	99.43	0.29	Bacillus_A	Bacillus_A_anthracis	mosaicus(99.99684143066406)	anthracis(99.99220275878906)	anthracis(98.51763916015625)	anthracis(99.98053741455078)	3/3(cya;lef;pagA)	0/4()	3/3(nheA;nheB;nheC)	0/4()	0/1()	1/1(sph)	5/5(capA;capB;capC;capD;capE)	3/3(hasA;hasB;hasC)	1/9(bpsE)	0()	1[No clonal complex](7/7)	Group_III(mosaicus)	B. mosaicus subsp. anthracis biovar Anthracis; B. anthracis biovar Anthracis; B. Anthracis	bcereus	1	5720	High_Quality	ANSES_08-27	2008	Europe	France	Bourgogne-Franche-Comté	FRA	FR-BFC	Unknown	Unknown	Unknown	Unknown	Unknown	NA	Publication (doi: 10.1371/journal.pone.0146216); BioSample	None (PM);Likely one of 115 strains which were collected during animal or human anthrax outbreaks (mostly from bovine origin) that have occurred in France over the past 31 years (1982–2013) (LC)	v1.1	Mix	Others	Others
AS.BTDB_2022-0000161_ERX1667145_00012.region001	BTDB_2022-0000161	23508	GCF0000534	AS.BTDB_2025-0002089_JAQFTF010000001.region001	AS.BTDB_2025-0004804_c00012_SAMN458...region001	AS.BTDB_2022-0000036_DRX120930_00002.region001	bacillus_mibig_only_high.gbk	ERX1667145	PRJEB12289	SAMEA4393149	Not_Applicable	ERX1667145	ERR1596559	ILLUMINA	SINGLE	-	97.73	97.7	97.6	62	5431518	252378	887449	35.08	99.43	0.29	Bacillus_A	Bacillus_A_anthracis	mosaicus(99.99684143066406)	anthracis(99.99220275878906)	anthracis(98.51763916015625)	anthracis(99.98053741455078)	3/3(cya;lef;pagA)	0/4()	3/3(nheA;nheB;nheC)	0/4()	0/1()	1/1(sph)	5/5(capA;capB;capC;capD;capE)	3/3(hasA;hasB;hasC)	1/9(bpsE)	0()	1[No clonal complex](7/7)	Group_III(mosaicus)	B. mosaicus subsp. anthracis biovar Anthracis; B. anthracis biovar Anthracis; B. Anthracis	bcereus	1	5720	High_Quality	ANSES_08-27	2008	Europe	France	Bourgogne-Franche-Comté	FRA	FR-BFC	Unknown	Unknown	Unknown	Unknown	Unknown	NA	Publication (doi: 10.1371/journal.pone.0146216); BioSample	None (PM);Likely one of 115 strains which were collected during animal or human anthrax outbreaks (mostly from bovine origin) that have occurred in France over the past 31 years (1982–2013) (LC)	v1.1	Mix	Ribosomal	Ribosomal
AS.BTDB_2022-0000161_ERX1667145_00016.region001	BTDB_2022-0000161	38245	GCF0000586	AS.BTDB_2022-0003275_CP066187.1.region006	AS.BTDB_2022-0005426_SRX3105496_00001.region004	AS.BTDB_2022-0000002_DRX013256_00005.region001	bacillus_mibig_only_high.gbk	ERX1667145	PRJEB12289	SAMEA4393149	Not_Applicable	ERX1667145	ERR1596559	ILLUMINA	SINGLE	-	97.73	97.7	97.6	62	5431518	252378	887449	35.08	99.43	0.29	Bacillus_A	Bacillus_A_anthracis	mosaicus(99.99684143066406)	anthracis(99.99220275878906)	anthracis(98.51763916015625)	anthracis(99.98053741455078)	3/3(cya;lef;pagA)	0/4()	3/3(nheA;nheB;nheC)	0/4()	0/1()	1/1(sph)	5/5(capA;capB;capC;capD;capE)	3/3(hasA;hasB;hasC)	1/9(bpsE)	0()	1[No clonal complex](7/7)	Group_III(mosaicus)	B. mosaicus subsp. anthracis biovar Anthracis; B. anthracis biovar Anthracis; B. Anthracis	bcereus	1	5720	High_Quality	ANSES_08-27	2008	Europe	France	Bourgogne-Franche-Comté	FRA	FR-BFC	Unknown	Unknown	Unknown	Unknown	Unknown	NA	Publication (doi: 10.1371/journal.pone.0146216); BioSample	None (PM);Likely one of 115 strains which were collected during animal or human anthrax outbreaks (mostly from bovine origin) that have occurred in France over the past 31 years (1982–2013) (LC)	v1.1	Mix	NRP	NRP
AS.BTDB_2022-0000162_ERX1667146_00001.region001	BTDB_2022-0000162	21863	GCF0001105	BTDB_2022-0000021.2.clustersDRX057099_00002_cluster_2	AS.BTDB_2022-0004612_SRX1219304_00002.region001	AS.BTDB_2022-0004612_SRX1219304_00002.region001	bacillus_mibig_only_high.gbk	ERX1667146	PRJEB12289	SAMEA4393150	Not_Applicable	ERX1667146	ERR1596560	ILLUMINA	SINGLE	-	97.64	97.61	97.5	60	5431319	203418	887456	35.08	99.43	0.29	Bacillus_A	Bacillus_A_anthracis	mosaicus(99.99679565429688)	anthracis(99.99215698242188)	anthracis(98.5208740234375)	anthracis(99.98051452636719)	3/3(cya;lef;pagA)	0/4()	3/3(nheA;nheB;nheC)	0/4()	0/1()	1/1(sph)	5/5(capA;capB;capC;capD;capE)	3/3(hasA;hasB;hasC)	1/9(bpsE)	0()	1[No clonal complex](7/7)	Group_III(mosaicus)	B. mosaicus subsp. anthracis biovar Anthracis; B. anthracis biovar Anthracis; B. Anthracis	bcereus	1	5721	High_Quality	ANSES_08-28	2008	Europe	France	Bourgogne-Franche-Comté	FRA	FR-BFC	Unknown	Unknown	Unknown	Unknown	Unknown	NA	Publication (doi: 10.1371/journal.pone.0146216); BioSample	None (PM);Likely one of 115 strains which were collected during animal or human anthrax outbreaks (mostly from bovine origin) that have occurred in France over the past 31 years (1982–2013) (LC)	v1.1	Mix	Terpene	Terpene
AS.BTDB_2022-0000162_ERX1667146_00004.region001	BTDB_2022-0000162	11143	GCF0000523	BTDB_2025-0004816.1.clustersSAMN45893315_1_cluster_2	BTDB_2022-0005213.2.clustersSRX2989719_00004_cluster_1	AS.BTDB_2022-0000034_DRX120928_00005.region001	bacillus_mibig_only_high.gbk	ERX1667146	PRJEB12289	SAMEA4393150	Not_Applicable	ERX1667146	ERR1596560	ILLUMINA	SINGLE	-	97.64	97.61	97.5	60	5431319	203418	887456	35.08	99.43	0.29	Bacillus_A	Bacillus_A_anthracis	mosaicus(99.99679565429688)	anthracis(99.99215698242188)	anthracis(98.5208740234375)	anthracis(99.98051452636719)	3/3(cya;lef;pagA)	0/4()	3/3(nheA;nheB;nheC)	0/4()	0/1()	1/1(sph)	5/5(capA;capB;capC;capD;capE)	3/3(hasA;hasB;hasC)	1/9(bpsE)	0()	1[No clonal complex](7/7)	Group_III(mosaicus)	B. mosaicus subsp. anthracis biovar Anthracis; B. anthracis biovar Anthracis; B. Anthracis	bcereus	1	5721	High_Quality	ANSES_08-28	2008	Europe	France	Bourgogne-Franche-Comté	FRA	FR-BFC	Unknown	Unknown	Unknown	Unknown	Unknown	NA	Publication (doi: 10.1371/journal.pone.0146216); BioSample	None (PM);Likely one of 115 strains which were collected during animal or human anthrax outbreaks (mostly from bovine origin) that have occurred in France over the past 31 years (1982–2013) (LC)	v1.1	Mix	Ribosomal	Others
AS.BTDB_2022-0000162_ERX1667146_00005.region001	BTDB_2022-0000162	47038	GCF0000532	AS.BTDB_2025-0001221_SAMN18335939_1.region003	AS.BTDB_2022-0000002_DRX013256_00002.region003	AS.BTDB_2022-0000034_DRX120928_00004.region001	bacillus_mibig_only_high.gbk	ERX1667146	PRJEB12289	SAMEA4393150	Not_Applicable	ERX1667146	ERR1596560	ILLUMINA	SINGLE	-	97.64	97.61	97.5	60	5431319	203418	887456	35.08	99.43	0.29	Bacillus_A	Bacillus_A_anthracis	mosaicus(99.99679565429688)	anthracis(99.99215698242188)	anthracis(98.5208740234375)	anthracis(99.98051452636719)	3/3(cya;lef;pagA)	0/4()	3/3(nheA;nheB;nheC)	0/4()	0/1()	1/1(sph)	5/5(capA;capB;capC;capD;capE)	3/3(hasA;hasB;hasC)	1/9(bpsE)	0()	1[No clonal complex](7/7)	Group_III(mosaicus)	B. mosaicus subsp. anthracis biovar Anthracis; B. anthracis biovar Anthracis; B. Anthracis	bcereus	1	5721	High_Quality	ANSES_08-28	2008	Europe	France	Bourgogne-Franche-Comté	FRA	FR-BFC	Unknown	Unknown	Unknown	Unknown	Unknown	NA	Publication (doi: 10.1371/journal.pone.0146216); BioSample	None (PM);Likely one of 115 strains which were collected during animal or human anthrax outbreaks (mostly from bovine origin) that have occurred in France over the past 31 years (1982–2013) (LC)	v1.1	Mix	NRP	NRP
AS.BTDB_2022-0000162_ERX1667146_00005.region002	BTDB_2022-0000162	10267	GCF0000577	BTDB_2022-0002327.2.clustersGCA_002577405.1_Contig_70_cluster_1	AS.BTDB_2022-0000036_DRX120930_00003.region002	AS.BTDB_2022-0000036_DRX120930_00003.region002	bacillus_mibig_only_high.gbk	ERX1667146	PRJEB12289	SAMEA4393150	Not_Applicable	ERX1667146	ERR1596560	ILLUMINA	SINGLE	-	97.64	97.61	97.5	60	5431319	203418	887456	35.08	99.43	0.29	Bacillus_A	Bacillus_A_anthracis	mosaicus(99.99679565429688)	anthracis(99.99215698242188)	anthracis(98.5208740234375)	anthracis(99.98051452636719)	3/3(cya;lef;pagA)	0/4()	3/3(nheA;nheB;nheC)	0/4()	0/1()	1/1(sph)	5/5(capA;capB;capC;capD;capE)	3/3(hasA;hasB;hasC)	1/9(bpsE)	0()	1[No clonal complex](7/7)	Group_III(mosaicus)	B. mosaicus subsp. anthracis biovar Anthracis; B. anthracis biovar Anthracis; B. Anthracis	bcereus	1	5721	High_Quality	ANSES_08-28	2008	Europe	France	Bourgogne-Franche-Comté	FRA	FR-BFC	Unknown	Unknown	Unknown	Unknown	Unknown	NA	Publication (doi: 10.1371/journal.pone.0146216); BioSample	None (PM);Likely one of 115 strains which were collected during animal or human anthrax outbreaks (mostly from bovine origin) that have occurred in France over the past 31 years (1982–2013) (LC)	v1.1	Mix	Ribosomal	Ribosomal
AS.BTDB_2022-0000162_ERX1667146_00007.region001	BTDB_2022-0000162	13706	GCF0000364	BTDB_2025-0001412.1.clustersSAMN22842844-SRR16706344_00035_cluster_1	BTDB_2022-0004502.2.clustersSRX1011690_00001_cluster_4	BTDB_2022-0005368.2.clustersSRX2989562_00002_cluster_3	bacillus_mibig_only_high.gbk	ERX1667146	PRJEB12289	SAMEA4393150	Not_Applicable	ERX1667146	ERR1596560	ILLUMINA	SINGLE	-	97.64	97.61	97.5	60	5431319	203418	887456	35.08	99.43	0.29	Bacillus_A	Bacillus_A_anthracis	mosaicus(99.99679565429688)	anthracis(99.99215698242188)	anthracis(98.5208740234375)	anthracis(99.98051452636719)	3/3(cya;lef;pagA)	0/4()	3/3(nheA;nheB;nheC)	0/4()	0/1()	1/1(sph)	5/5(capA;capB;capC;capD;capE)	3/3(hasA;hasB;hasC)	1/9(bpsE)	0()	1[No clonal complex](7/7)	Group_III(mosaicus)	B. mosaicus subsp. anthracis biovar Anthracis; B. anthracis biovar Anthracis; B. Anthracis	bcereus	1	5721	High_Quality	ANSES_08-28	2008	Europe	France	Bourgogne-Franche-Comté	FRA	FR-BFC	Unknown	Unknown	Unknown	Unknown	Unknown	NA	Publication (doi: 10.1371/journal.pone.0146216); BioSample	None (PM);Likely one of 115 strains which were collected during animal or human anthrax outbreaks (mostly from bovine origin) that have occurred in France over the past 31 years (1982–2013) (LC)	v1.1	MIBiG	Others	Others
AS.BTDB_2022-0000162_ERX1667146_00009.region001	BTDB_2022-0000162	25239	GCF0000605	AS.BTDB_2025-0000011_barcode11_00022.region001	AS.BTDB_2022-0005387_SRX2989543_00002.region002	AS.BTDB_2022-0000036_DRX120930_00003.region003	bacillus_mibig_only_high.gbk	ERX1667146	PRJEB12289	SAMEA4393150	Not_Applicable	ERX1667146	ERR1596560	ILLUMINA	SINGLE	-	97.64	97.61	97.5	60	5431319	203418	887456	35.08	99.43	0.29	Bacillus_A	Bacillus_A_anthracis	mosaicus(99.99679565429688)	anthracis(99.99215698242188)	anthracis(98.5208740234375)	anthracis(99.98051452636719)	3/3(cya;lef;pagA)	0/4()	3/3(nheA;nheB;nheC)	0/4()	0/1()	1/1(sph)	5/5(capA;capB;capC;capD;capE)	3/3(hasA;hasB;hasC)	1/9(bpsE)	0()	1[No clonal complex](7/7)	Group_III(mosaicus)	B. mosaicus subsp. anthracis biovar Anthracis; B. anthracis biovar Anthracis; B. Anthracis	bcereus	1	5721	High_Quality	ANSES_08-28	2008	Europe	France	Bourgogne-Franche-Comté	FRA	FR-BFC	Unknown	Unknown	Unknown	Unknown	Unknown	NA	Publication (doi: 10.1371/journal.pone.0146216); BioSample	None (PM);Likely one of 115 strains which were collected during animal or human anthrax outbreaks (mostly from bovine origin) that have occurred in France over the past 31 years (1982–2013) (LC)	v1.1	Mix	Others	Others
AS.BTDB_2022-0000162_ERX1667146_00013.region001	BTDB_2022-0000162	23508	GCF0000534	AS.BTDB_2025-0002089_JAQFTF010000001.region001	AS.BTDB_2025-0004804_c00012_SAMN458...region001	AS.BTDB_2022-0000036_DRX120930_00002.region001	bacillus_mibig_only_high.gbk	ERX1667146	PRJEB12289	SAMEA4393150	Not_Applicable	ERX1667146	ERR1596560	ILLUMINA	SINGLE	-	97.64	97.61	97.5	60	5431319	203418	887456	35.08	99.43	0.29	Bacillus_A	Bacillus_A_anthracis	mosaicus(99.99679565429688)	anthracis(99.99215698242188)	anthracis(98.5208740234375)	anthracis(99.98051452636719)	3/3(cya;lef;pagA)	0/4()	3/3(nheA;nheB;nheC)	0/4()	0/1()	1/1(sph)	5/5(capA;capB;capC;capD;capE)	3/3(hasA;hasB;hasC)	1/9(bpsE)	0()	1[No clonal complex](7/7)	Group_III(mosaicus)	B. mosaicus subsp. anthracis biovar Anthracis; B. anthracis biovar Anthracis; B. Anthracis	bcereus	1	5721	High_Quality	ANSES_08-28	2008	Europe	France	Bourgogne-Franche-Comté	FRA	FR-BFC	Unknown	Unknown	Unknown	Unknown	Unknown	NA	Publication (doi: 10.1371/journal.pone.0146216); BioSample	None (PM);Likely one of 115 strains which were collected during animal or human anthrax outbreaks (mostly from bovine origin) that have occurred in France over the past 31 years (1982–2013) (LC)	v1.1	Mix	Ribosomal	Ribosomal
AS.BTDB_2022-0000162_ERX1667146_00018.region001	BTDB_2022-0000162	38245	GCF0000586	AS.BTDB_2022-0003275_CP066187.1.region006	AS.BTDB_2022-0005426_SRX3105496_00001.region004	AS.BTDB_2022-0000002_DRX013256_00005.region001	bacillus_mibig_only_high.gbk	ERX1667146	PRJEB12289	SAMEA4393150	Not_Applicable	ERX1667146	ERR1596560	ILLUMINA	SINGLE	-	97.64	97.61	97.5	60	5431319	203418	887456	35.08	99.43	0.29	Bacillus_A	Bacillus_A_anthracis	mosaicus(99.99679565429688)	anthracis(99.99215698242188)	anthracis(98.5208740234375)	anthracis(99.98051452636719)	3/3(cya;lef;pagA)	0/4()	3/3(nheA;nheB;nheC)	0/4()	0/1()	1/1(sph)	5/5(capA;capB;capC;capD;capE)	3/3(hasA;hasB;hasC)	1/9(bpsE)	0()	1[No clonal complex](7/7)	Group_III(mosaicus)	B. mosaicus subsp. anthracis biovar Anthracis; B. anthracis biovar Anthracis; B. Anthracis	bcereus	1	5721	High_Quality	ANSES_08-28	2008	Europe	France	Bourgogne-Franche-Comté	FRA	FR-BFC	Unknown	Unknown	Unknown	Unknown	Unknown	NA	Publication (doi: 10.1371/journal.pone.0146216); BioSample	None (PM);Likely one of 115 strains which were collected during animal or human anthrax outbreaks (mostly from bovine origin) that have occurred in France over the past 31 years (1982–2013) (LC)	v1.1	Mix	NRP	NRP
AS.BTDB_2022-0000163_ERX1667147_00001.region001	BTDB_2022-0000163	21863	GCF0001105	BTDB_2022-0000021.2.clustersDRX057099_00002_cluster_2	AS.BTDB_2022-0004612_SRX1219304_00002.region001	AS.BTDB_2022-0004612_SRX1219304_00002.region001	bacillus_mibig_only_high.gbk	ERX1667147	PRJEB12289	SAMEA4393151	Not_Applicable	ERX1667147	ERR1596561	ILLUMINA	SINGLE	-	97.48	97.45	97.31	61	5430427	252378	887449	35.08	99.43	0.29	Bacillus_A	Bacillus_A_anthracis	mosaicus(99.9968490600586)	anthracis(99.99221801757812)	anthracis(98.4830322265625)	anthracis(99.9804916381836)	3/3(cya;lef;pagA)	0/4()	3/3(nheA;nheB;nheC)	0/4()	0/1()	1/1(sph)	5/5(capA;capB;capC;capD;capE)	3/3(hasA;hasB;hasC)	1/9(bpsE)	0()	1[No clonal complex](7/7)	Group_III(mosaicus)	B. mosaicus subsp. anthracis biovar Anthracis; B. anthracis biovar Anthracis; B. Anthracis	bcereus	1	5721	High_Quality	ANSES_08-29	2008	Europe	France	Bourgogne-Franche-Comté	FRA	FR-BFC	Unknown	Unknown	Unknown	Unknown	Unknown	NA	Publication (doi: 10.1371/journal.pone.0146216); BioSample	None (PM);Likely one of 115 strains which were collected during animal or human anthrax outbreaks (mostly from bovine origin) that have occurred in France over the past 31 years (1982–2013) (LC)	v1.1	Mix	Terpene	Terpene
AS.BTDB_2022-0000163_ERX1667147_00003.region001	BTDB_2022-0000163	13706	GCF0000364	BTDB_2025-0001412.1.clustersSAMN22842844-SRR16706344_00035_cluster_1	BTDB_2022-0004502.2.clustersSRX1011690_00001_cluster_4	BTDB_2022-0005368.2.clustersSRX2989562_00002_cluster_3	bacillus_mibig_only_high.gbk	ERX1667147	PRJEB12289	SAMEA4393151	Not_Applicable	ERX1667147	ERR1596561	ILLUMINA	SINGLE	-	97.48	97.45	97.31	61	5430427	252378	887449	35.08	99.43	0.29	Bacillus_A	Bacillus_A_anthracis	mosaicus(99.9968490600586)	anthracis(99.99221801757812)	anthracis(98.4830322265625)	anthracis(99.9804916381836)	3/3(cya;lef;pagA)	0/4()	3/3(nheA;nheB;nheC)	0/4()	0/1()	1/1(sph)	5/5(capA;capB;capC;capD;capE)	3/3(hasA;hasB;hasC)	1/9(bpsE)	0()	1[No clonal complex](7/7)	Group_III(mosaicus)	B. mosaicus subsp. anthracis biovar Anthracis; B. anthracis biovar Anthracis; B. Anthracis	bcereus	1	5721	High_Quality	ANSES_08-29	2008	Europe	France	Bourgogne-Franche-Comté	FRA	FR-BFC	Unknown	Unknown	Unknown	Unknown	Unknown	NA	Publication (doi: 10.1371/journal.pone.0146216); BioSample	None (PM);Likely one of 115 strains which were collected during animal or human anthrax outbreaks (mostly from bovine origin) that have occurred in France over the past 31 years (1982–2013) (LC)	v1.1	MIBiG	Others	Others
AS.BTDB_2022-0000163_ERX1667147_00005.region001	BTDB_2022-0000163	11143	GCF0000523	BTDB_2025-0004816.1.clustersSAMN45893315_1_cluster_2	BTDB_2022-0005213.2.clustersSRX2989719_00004_cluster_1	AS.BTDB_2022-0000034_DRX120928_00005.region001	bacillus_mibig_only_high.gbk	ERX1667147	PRJEB12289	SAMEA4393151	Not_Applicable	ERX1667147	ERR1596561	ILLUMINA	SINGLE	-	97.48	97.45	97.31	61	5430427	252378	887449	35.08	99.43	0.29	Bacillus_A	Bacillus_A_anthracis	mosaicus(99.9968490600586)	anthracis(99.99221801757812)	anthracis(98.4830322265625)	anthracis(99.9804916381836)	3/3(cya;lef;pagA)	0/4()	3/3(nheA;nheB;nheC)	0/4()	0/1()	1/1(sph)	5/5(capA;capB;capC;capD;capE)	3/3(hasA;hasB;hasC)	1/9(bpsE)	0()	1[No clonal complex](7/7)	Group_III(mosaicus)	B. mosaicus subsp. anthracis biovar Anthracis; B. anthracis biovar Anthracis; B. Anthracis	bcereus	1	5721	High_Quality	ANSES_08-29	2008	Europe	France	Bourgogne-Franche-Comté	FRA	FR-BFC	Unknown	Unknown	Unknown	Unknown	Unknown	NA	Publication (doi: 10.1371/journal.pone.0146216); BioSample	None (PM);Likely one of 115 strains which were collected during animal or human anthrax outbreaks (mostly from bovine origin) that have occurred in France over the past 31 years (1982–2013) (LC)	v1.1	Mix	Ribosomal	Others
AS.BTDB_2022-0000163_ERX1667147_00006.region001	BTDB_2022-0000163	47038	GCF0000532	AS.BTDB_2025-0001221_SAMN18335939_1.region003	AS.BTDB_2022-0000002_DRX013256_00002.region003	AS.BTDB_2022-0000034_DRX120928_00004.region001	bacillus_mibig_only_high.gbk	ERX1667147	PRJEB12289	SAMEA4393151	Not_Applicable	ERX1667147	ERR1596561	ILLUMINA	SINGLE	-	97.48	97.45	97.31	61	5430427	252378	887449	35.08	99.43	0.29	Bacillus_A	Bacillus_A_anthracis	mosaicus(99.9968490600586)	anthracis(99.99221801757812)	anthracis(98.4830322265625)	anthracis(99.9804916381836)	3/3(cya;lef;pagA)	0/4()	3/3(nheA;nheB;nheC)	0/4()	0/1()	1/1(sph)	5/5(capA;capB;capC;capD;capE)	3/3(hasA;hasB;hasC)	1/9(bpsE)	0()	1[No clonal complex](7/7)	Group_III(mosaicus)	B. mosaicus subsp. anthracis biovar Anthracis; B. anthracis biovar Anthracis; B. Anthracis	bcereus	1	5721	High_Quality	ANSES_08-29	2008	Europe	France	Bourgogne-Franche-Comté	FRA	FR-BFC	Unknown	Unknown	Unknown	Unknown	Unknown	NA	Publication (doi: 10.1371/journal.pone.0146216); BioSample	None (PM);Likely one of 115 strains which were collected during animal or human anthrax outbreaks (mostly from bovine origin) that have occurred in France over the past 31 years (1982–2013) (LC)	v1.1	Mix	NRP	NRP
AS.BTDB_2022-0000163_ERX1667147_00006.region002	BTDB_2022-0000163	10267	GCF0000577	BTDB_2022-0002327.2.clustersGCA_002577405.1_Contig_70_cluster_1	AS.BTDB_2022-0000036_DRX120930_00003.region002	AS.BTDB_2022-0000036_DRX120930_00003.region002	bacillus_mibig_only_high.gbk	ERX1667147	PRJEB12289	SAMEA4393151	Not_Applicable	ERX1667147	ERR1596561	ILLUMINA	SINGLE	-	97.48	97.45	97.31	61	5430427	252378	887449	35.08	99.43	0.29	Bacillus_A	Bacillus_A_anthracis	mosaicus(99.9968490600586)	anthracis(99.99221801757812)	anthracis(98.4830322265625)	anthracis(99.9804916381836)	3/3(cya;lef;pagA)	0/4()	3/3(nheA;nheB;nheC)	0/4()	0/1()	1/1(sph)	5/5(capA;capB;capC;capD;capE)	3/3(hasA;hasB;hasC)	1/9(bpsE)	0()	1[No clonal complex](7/7)	Group_III(mosaicus)	B. mosaicus subsp. anthracis biovar Anthracis; B. anthracis biovar Anthracis; B. Anthracis	bcereus	1	5721	High_Quality	ANSES_08-29	2008	Europe	France	Bourgogne-Franche-Comté	FRA	FR-BFC	Unknown	Unknown	Unknown	Unknown	Unknown	NA	Publication (doi: 10.1371/journal.pone.0146216); BioSample	None (PM);Likely one of 115 strains which were collected during animal or human anthrax outbreaks (mostly from bovine origin) that have occurred in France over the past 31 years (1982–2013) (LC)	v1.1	Mix	Ribosomal	Ribosomal
AS.BTDB_2022-0000163_ERX1667147_00009.region001	BTDB_2022-0000163	25239	GCF0000605	AS.BTDB_2025-0000011_barcode11_00022.region001	AS.BTDB_2022-0005387_SRX2989543_00002.region002	AS.BTDB_2022-0000036_DRX120930_00003.region003	bacillus_mibig_only_high.gbk	ERX1667147	PRJEB12289	SAMEA4393151	Not_Applicable	ERX1667147	ERR1596561	ILLUMINA	SINGLE	-	97.48	97.45	97.31	61	5430427	252378	887449	35.08	99.43	0.29	Bacillus_A	Bacillus_A_anthracis	mosaicus(99.9968490600586)	anthracis(99.99221801757812)	anthracis(98.4830322265625)	anthracis(99.9804916381836)	3/3(cya;lef;pagA)	0/4()	3/3(nheA;nheB;nheC)	0/4()	0/1()	1/1(sph)	5/5(capA;capB;capC;capD;capE)	3/3(hasA;hasB;hasC)	1/9(bpsE)	0()	1[No clonal complex](7/7)	Group_III(mosaicus)	B. mosaicus subsp. anthracis biovar Anthracis; B. anthracis biovar Anthracis; B. Anthracis	bcereus	1	5721	High_Quality	ANSES_08-29	2008	Europe	France	Bourgogne-Franche-Comté	FRA	FR-BFC	Unknown	Unknown	Unknown	Unknown	Unknown	NA	Publication (doi: 10.1371/journal.pone.0146216); BioSample	None (PM);Likely one of 115 strains which were collected during animal or human anthrax outbreaks (mostly from bovine origin) that have occurred in France over the past 31 years (1982–2013) (LC)	v1.1	Mix	Others	Others
AS.BTDB_2022-0000163_ERX1667147_00012.region001	BTDB_2022-0000163	23508	GCF0000534	AS.BTDB_2025-0002089_JAQFTF010000001.region001	AS.BTDB_2025-0004804_c00012_SAMN458...region001	AS.BTDB_2022-0000036_DRX120930_00002.region001	bacillus_mibig_only_high.gbk	ERX1667147	PRJEB12289	SAMEA4393151	Not_Applicable	ERX1667147	ERR1596561	ILLUMINA	SINGLE	-	97.48	97.45	97.31	61	5430427	252378	887449	35.08	99.43	0.29	Bacillus_A	Bacillus_A_anthracis	mosaicus(99.9968490600586)	anthracis(99.99221801757812)	anthracis(98.4830322265625)	anthracis(99.9804916381836)	3/3(cya;lef;pagA)	0/4()	3/3(nheA;nheB;nheC)	0/4()	0/1()	1/1(sph)	5/5(capA;capB;capC;capD;capE)	3/3(hasA;hasB;hasC)	1/9(bpsE)	0()	1[No clonal complex](7/7)	Group_III(mosaicus)	B. mosaicus subsp. anthracis biovar Anthracis; B. anthracis biovar Anthracis; B. Anthracis	bcereus	1	5721	High_Quality	ANSES_08-29	2008	Europe	France	Bourgogne-Franche-Comté	FRA	FR-BFC	Unknown	Unknown	Unknown	Unknown	Unknown	NA	Publication (doi: 10.1371/journal.pone.0146216); BioSample	None (PM);Likely one of 115 strains which were collected during animal or human anthrax outbreaks (mostly from bovine origin) that have occurred in France over the past 31 years (1982–2013) (LC)	v1.1	Mix	Ribosomal	Ribosomal
AS.BTDB_2022-0000163_ERX1667147_00017.region001	BTDB_2022-0000163	38245	GCF0000586	AS.BTDB_2022-0003275_CP066187.1.region006	AS.BTDB_2022-0005426_SRX3105496_00001.region004	AS.BTDB_2022-0000002_DRX013256_00005.region001	bacillus_mibig_only_high.gbk	ERX1667147	PRJEB12289	SAMEA4393151	Not_Applicable	ERX1667147	ERR1596561	ILLUMINA	SINGLE	-	97.48	97.45	97.31	61	5430427	252378	887449	35.08	99.43	0.29	Bacillus_A	Bacillus_A_anthracis	mosaicus(99.9968490600586)	anthracis(99.99221801757812)	anthracis(98.4830322265625)	anthracis(99.9804916381836)	3/3(cya;lef;pagA)	0/4()	3/3(nheA;nheB;nheC)	0/4()	0/1()	1/1(sph)	5/5(capA;capB;capC;capD;capE)	3/3(hasA;hasB;hasC)	1/9(bpsE)	0()	1[No clonal complex](7/7)	Group_III(mosaicus)	B. mosaicus subsp. anthracis biovar Anthracis; B. anthracis biovar Anthracis; B. Anthracis	bcereus	1	5721	High_Quality	ANSES_08-29	2008	Europe	France	Bourgogne-Franche-Comté	FRA	FR-BFC	Unknown	Unknown	Unknown	Unknown	Unknown	NA	Publication (doi: 10.1371/journal.pone.0146216); BioSample	None (PM);Likely one of 115 strains which were collected during animal or human anthrax outbreaks (mostly from bovine origin) that have occurred in France over the past 31 years (1982–2013) (LC)	v1.1	Mix	NRP	NRP
AS.BTDB_2022-0000164_ERX1667148_00001.region001	BTDB_2022-0000164	21863	GCF0001105	BTDB_2022-0000021.2.clustersDRX057099_00002_cluster_2	AS.BTDB_2022-0004612_SRX1219304_00002.region001	AS.BTDB_2022-0004612_SRX1219304_00002.region001	bacillus_mibig_only_high.gbk	ERX1667148	PRJEB12289	SAMEA4393152	Not_Applicable	ERX1667148	ERR1596562	ILLUMINA	SINGLE	-	97.59	97.57	97.46	57	5435682	252455	898741	35.08	99.43	0.29	Bacillus_A	Bacillus_A_anthracis	mosaicus(99.98890686035156)	anthracis(99.97262573242188)	anthracis(98.4949722290039)	anthracis(99.98939514160156)	3/3(cya;lef;pagA)	0/4()	3/3(nheA;nheB;nheC)	0/4()	0/1()	1/1(sph)	5/5(capA;capB;capC;capD;capE)	3/3(hasA;hasB;hasC)	1/9(bpsE)	0()	1[No clonal complex](7/7)	Group_III(mosaicus)	B. mosaicus subsp. anthracis biovar Anthracis; B. anthracis biovar Anthracis; B. Anthracis	bcereus	1	5697	High_Quality	ANSES_09-08	2009	Europe	France	Bourgogne-Franche-Comté	FRA	FR-BFC	Unknown	Unknown	Unknown	Unknown	Unknown	NA	Publication (doi: 10.1371/journal.pone.0146216); BioSample	None (PM);Likely one of 115 strains which were collected during animal or human anthrax outbreaks (mostly from bovine origin) that have occurred in France over the past 31 years (1982–2013) (LC)	v1.1	Mix	Terpene	Terpene
AS.BTDB_2022-0000164_ERX1667148_00004.region001	BTDB_2022-0000164	13706	GCF0000364	BTDB_2025-0001412.1.clustersSAMN22842844-SRR16706344_00035_cluster_1	BTDB_2022-0004502.2.clustersSRX1011690_00001_cluster_4	BTDB_2022-0005368.2.clustersSRX2989562_00002_cluster_3	bacillus_mibig_only_high.gbk	ERX1667148	PRJEB12289	SAMEA4393152	Not_Applicable	ERX1667148	ERR1596562	ILLUMINA	SINGLE	-	97.59	97.57	97.46	57	5435682	252455	898741	35.08	99.43	0.29	Bacillus_A	Bacillus_A_anthracis	mosaicus(99.98890686035156)	anthracis(99.97262573242188)	anthracis(98.4949722290039)	anthracis(99.98939514160156)	3/3(cya;lef;pagA)	0/4()	3/3(nheA;nheB;nheC)	0/4()	0/1()	1/1(sph)	5/5(capA;capB;capC;capD;capE)	3/3(hasA;hasB;hasC)	1/9(bpsE)	0()	1[No clonal complex](7/7)	Group_III(mosaicus)	B. mosaicus subsp. anthracis biovar Anthracis; B. anthracis biovar Anthracis; B. Anthracis	bcereus	1	5697	High_Quality	ANSES_09-08	2009	Europe	France	Bourgogne-Franche-Comté	FRA	FR-BFC	Unknown	Unknown	Unknown	Unknown	Unknown	NA	Publication (doi: 10.1371/journal.pone.0146216); BioSample	None (PM);Likely one of 115 strains which were collected during animal or human anthrax outbreaks (mostly from bovine origin) that have occurred in France over the past 31 years (1982–2013) (LC)	v1.1	MIBiG	Others	Others
AS.BTDB_2022-0000164_ERX1667148_00006.region001	BTDB_2022-0000164	47038	GCF0000532	AS.BTDB_2025-0001221_SAMN18335939_1.region003	AS.BTDB_2022-0000002_DRX013256_00002.region003	AS.BTDB_2022-0000034_DRX120928_00004.region001	bacillus_mibig_only_high.gbk	ERX1667148	PRJEB12289	SAMEA4393152	Not_Applicable	ERX1667148	ERR1596562	ILLUMINA	SINGLE	-	97.59	97.57	97.46	57	5435682	252455	898741	35.08	99.43	0.29	Bacillus_A	Bacillus_A_anthracis	mosaicus(99.98890686035156)	anthracis(99.97262573242188)	anthracis(98.4949722290039)	anthracis(99.98939514160156)	3/3(cya;lef;pagA)	0/4()	3/3(nheA;nheB;nheC)	0/4()	0/1()	1/1(sph)	5/5(capA;capB;capC;capD;capE)	3/3(hasA;hasB;hasC)	1/9(bpsE)	0()	1[No clonal complex](7/7)	Group_III(mosaicus)	B. mosaicus subsp. anthracis biovar Anthracis; B. anthracis biovar Anthracis; B. Anthracis	bcereus	1	5697	High_Quality	ANSES_09-08	2009	Europe	France	Bourgogne-Franche-Comté	FRA	FR-BFC	Unknown	Unknown	Unknown	Unknown	Unknown	NA	Publication (doi: 10.1371/journal.pone.0146216); BioSample	None (PM);Likely one of 115 strains which were collected during animal or human anthrax outbreaks (mostly from bovine origin) that have occurred in France over the past 31 years (1982–2013) (LC)	v1.1	Mix	NRP	NRP
AS.BTDB_2022-0000164_ERX1667148_00006.region002	BTDB_2022-0000164	10267	GCF0000577	BTDB_2022-0002327.2.clustersGCA_002577405.1_Contig_70_cluster_1	AS.BTDB_2022-0000036_DRX120930_00003.region002	AS.BTDB_2022-0000002_DRX013256_00002.region002	bacillus_mibig_only_high.gbk	ERX1667148	PRJEB12289	SAMEA4393152	Not_Applicable	ERX1667148	ERR1596562	ILLUMINA	SINGLE	-	97.59	97.57	97.46	57	5435682	252455	898741	35.08	99.43	0.29	Bacillus_A	Bacillus_A_anthracis	mosaicus(99.98890686035156)	anthracis(99.97262573242188)	anthracis(98.4949722290039)	anthracis(99.98939514160156)	3/3(cya;lef;pagA)	0/4()	3/3(nheA;nheB;nheC)	0/4()	0/1()	1/1(sph)	5/5(capA;capB;capC;capD;capE)	3/3(hasA;hasB;hasC)	1/9(bpsE)	0()	1[No clonal complex](7/7)	Group_III(mosaicus)	B. mosaicus subsp. anthracis biovar Anthracis; B. anthracis biovar Anthracis; B. Anthracis	bcereus	1	5697	High_Quality	ANSES_09-08	2009	Europe	France	Bourgogne-Franche-Comté	FRA	FR-BFC	Unknown	Unknown	Unknown	Unknown	Unknown	NA	Publication (doi: 10.1371/journal.pone.0146216); BioSample	None (PM);Likely one of 115 strains which were collected during animal or human anthrax outbreaks (mostly from bovine origin) that have occurred in France over the past 31 years (1982–2013) (LC)	v1.1	Mix	Ribosomal	Ribosomal
AS.BTDB_2022-0000164_ERX1667148_00008.region001	BTDB_2022-0000164	25239	GCF0000605	AS.BTDB_2025-0000011_barcode11_00022.region001	AS.BTDB_2022-0005387_SRX2989543_00002.region002	AS.BTDB_2022-0000164_ERX1667148_00008.region001	bacillus_mibig_only_high.gbk	ERX1667148	PRJEB12289	SAMEA4393152	Not_Applicable	ERX1667148	ERR1596562	ILLUMINA	SINGLE	-	97.59	97.57	97.46	57	5435682	252455	898741	35.08	99.43	0.29	Bacillus_A	Bacillus_A_anthracis	mosaicus(99.98890686035156)	anthracis(99.97262573242188)	anthracis(98.4949722290039)	anthracis(99.98939514160156)	3/3(cya;lef;pagA)	0/4()	3/3(nheA;nheB;nheC)	0/4()	0/1()	1/1(sph)	5/5(capA;capB;capC;capD;capE)	3/3(hasA;hasB;hasC)	1/9(bpsE)	0()	1[No clonal complex](7/7)	Group_III(mosaicus)	B. mosaicus subsp. anthracis biovar Anthracis; B. anthracis biovar Anthracis; B. Anthracis	bcereus	1	5697	High_Quality	ANSES_09-08	2009	Europe	France	Bourgogne-Franche-Comté	FRA	FR-BFC	Unknown	Unknown	Unknown	Unknown	Unknown	NA	Publication (doi: 10.1371/journal.pone.0146216); BioSample	None (PM);Likely one of 115 strains which were collected during animal or human anthrax outbreaks (mostly from bovine origin) that have occurred in France over the past 31 years (1982–2013) (LC)	v1.1	Mix	Others	Others
AS.BTDB_2022-0000164_ERX1667148_00012.region001	BTDB_2022-0000164	23508	GCF0000534	AS.BTDB_2025-0002089_JAQFTF010000001.region001	AS.BTDB_2022-0004370_c00023_SRX1236...region001	AS.BTDB_2022-0004502_SRX1011690_00004.region001	bacillus_mibig_only_high.gbk	ERX1667148	PRJEB12289	SAMEA4393152	Not_Applicable	ERX1667148	ERR1596562	ILLUMINA	SINGLE	-	97.59	97.57	97.46	57	5435682	252455	898741	35.08	99.43	0.29	Bacillus_A	Bacillus_A_anthracis	mosaicus(99.98890686035156)	anthracis(99.97262573242188)	anthracis(98.4949722290039)	anthracis(99.98939514160156)	3/3(cya;lef;pagA)	0/4()	3/3(nheA;nheB;nheC)	0/4()	0/1()	1/1(sph)	5/5(capA;capB;capC;capD;capE)	3/3(hasA;hasB;hasC)	1/9(bpsE)	0()	1[No clonal complex](7/7)	Group_III(mosaicus)	B. mosaicus subsp. anthracis biovar Anthracis; B. anthracis biovar Anthracis; B. Anthracis	bcereus	1	5697	High_Quality	ANSES_09-08	2009	Europe	France	Bourgogne-Franche-Comté	FRA	FR-BFC	Unknown	Unknown	Unknown	Unknown	Unknown	NA	Publication (doi: 10.1371/journal.pone.0146216); BioSample	None (PM);Likely one of 115 strains which were collected during animal or human anthrax outbreaks (mostly from bovine origin) that have occurred in France over the past 31 years (1982–2013) (LC)	v1.1	Mix	Ribosomal	Ribosomal
AS.BTDB_2022-0000164_ERX1667148_00016.region001	BTDB_2022-0000164	38245	GCF0000586	AS.BTDB_2022-0003275_CP066187.1.region006	AS.BTDB_2022-0001035_MSBQ01000019.1.region001	AS.BTDB_2022-0000046_DRX157096_00005.region001	bacillus_mibig_only_high.gbk	ERX1667148	PRJEB12289	SAMEA4393152	Not_Applicable	ERX1667148	ERR1596562	ILLUMINA	SINGLE	-	97.59	97.57	97.46	57	5435682	252455	898741	35.08	99.43	0.29	Bacillus_A	Bacillus_A_anthracis	mosaicus(99.98890686035156)	anthracis(99.97262573242188)	anthracis(98.4949722290039)	anthracis(99.98939514160156)	3/3(cya;lef;pagA)	0/4()	3/3(nheA;nheB;nheC)	0/4()	0/1()	1/1(sph)	5/5(capA;capB;capC;capD;capE)	3/3(hasA;hasB;hasC)	1/9(bpsE)	0()	1[No clonal complex](7/7)	Group_III(mosaicus)	B. mosaicus subsp. anthracis biovar Anthracis; B. anthracis biovar Anthracis; B. Anthracis	bcereus	1	5697	High_Quality	ANSES_09-08	2009	Europe	France	Bourgogne-Franche-Comté	FRA	FR-BFC	Unknown	Unknown	Unknown	Unknown	Unknown	NA	Publication (doi: 10.1371/journal.pone.0146216); BioSample	None (PM);Likely one of 115 strains which were collected during animal or human anthrax outbreaks (mostly from bovine origin) that have occurred in France over the past 31 years (1982–2013) (LC)	v1.1	Mix	NRP	NRP
AS.BTDB_2022-0000165_ERX1667149_00001.region001	BTDB_2022-0000165	21863	GCF0001105	BTDB_2022-0000021.2.clustersDRX057099_00002_cluster_2	AS.BTDB_2022-0004612_SRX1219304_00002.region001	AS.BTDB_2022-0004612_SRX1219304_00002.region001	bacillus_mibig_only_high.gbk	ERX1667149	PRJEB12289	SAMEA4393153	Not_Applicable	ERX1667149	ERR1596563	ILLUMINA	SINGLE	-	97.6	97.58	97.46	59	5435544	252433	898738	35.08	99.43	0.29	Bacillus_A	Bacillus_A_anthracis	mosaicus(99.9738540649414)	anthracis(99.98735046386719)	anthracis(98.49382019042969)	anthracis(99.98915100097656)	3/3(cya;lef;pagA)	0/4()	3/3(nheA;nheB;nheC)	0/4()	0/1()	1/1(sph)	5/5(capA;capB;capC;capD;capE)	3/3(hasA;hasB;hasC)	1/9(bpsE)	0()	1[No clonal complex](7/7)	Group_III(mosaicus)	B. mosaicus subsp. anthracis biovar Anthracis; B. anthracis biovar Anthracis; B. Anthracis	bcereus	1	5698	High_Quality	ANSES_09-13	2009	Europe	France	Occitanie	FRA	FR-OCC	Unknown	Unknown	Unknown	Unknown	Unknown	NA	Publication (doi: 10.1371/journal.pone.0146216); BioSample	None (PM);Likely one of 115 strains which were collected during animal or human anthrax outbreaks (mostly from bovine origin) that have occurred in France over the past 31 years (1982–2013) (LC)	v1.1	Mix	Terpene	Terpene
AS.BTDB_2022-0000165_ERX1667149_00004.region001	BTDB_2022-0000165	13706	GCF0000364	BTDB_2025-0001412.1.clustersSAMN22842844-SRR16706344_00035_cluster_1	BTDB_2022-0004502.2.clustersSRX1011690_00001_cluster_4	BTDB_2022-0005368.2.clustersSRX2989562_00002_cluster_3	bacillus_mibig_only_high.gbk	ERX1667149	PRJEB12289	SAMEA4393153	Not_Applicable	ERX1667149	ERR1596563	ILLUMINA	SINGLE	-	97.6	97.58	97.46	59	5435544	252433	898738	35.08	99.43	0.29	Bacillus_A	Bacillus_A_anthracis	mosaicus(99.9738540649414)	anthracis(99.98735046386719)	anthracis(98.49382019042969)	anthracis(99.98915100097656)	3/3(cya;lef;pagA)	0/4()	3/3(nheA;nheB;nheC)	0/4()	0/1()	1/1(sph)	5/5(capA;capB;capC;capD;capE)	3/3(hasA;hasB;hasC)	1/9(bpsE)	0()	1[No clonal complex](7/7)	Group_III(mosaicus)	B. mosaicus subsp. anthracis biovar Anthracis; B. anthracis biovar Anthracis; B. Anthracis	bcereus	1	5698	High_Quality	ANSES_09-13	2009	Europe	France	Occitanie	FRA	FR-OCC	Unknown	Unknown	Unknown	Unknown	Unknown	NA	Publication (doi: 10.1371/journal.pone.0146216); BioSample	None (PM);Likely one of 115 strains which were collected during animal or human anthrax outbreaks (mostly from bovine origin) that have occurred in France over the past 31 years (1982–2013) (LC)	v1.1	MIBiG	Others	Others
AS.BTDB_2022-0000165_ERX1667149_00006.region001	BTDB_2022-0000165	47038	GCF0000532	AS.BTDB_2025-0001221_SAMN18335939_1.region003	AS.BTDB_2022-0000002_DRX013256_00002.region003	AS.BTDB_2022-0000034_DRX120928_00004.region001	bacillus_mibig_only_high.gbk	ERX1667149	PRJEB12289	SAMEA4393153	Not_Applicable	ERX1667149	ERR1596563	ILLUMINA	SINGLE	-	97.6	97.58	97.46	59	5435544	252433	898738	35.08	99.43	0.29	Bacillus_A	Bacillus_A_anthracis	mosaicus(99.9738540649414)	anthracis(99.98735046386719)	anthracis(98.49382019042969)	anthracis(99.98915100097656)	3/3(cya;lef;pagA)	0/4()	3/3(nheA;nheB;nheC)	0/4()	0/1()	1/1(sph)	5/5(capA;capB;capC;capD;capE)	3/3(hasA;hasB;hasC)	1/9(bpsE)	0()	1[No clonal complex](7/7)	Group_III(mosaicus)	B. mosaicus subsp. anthracis biovar Anthracis; B. anthracis biovar Anthracis; B. Anthracis	bcereus	1	5698	High_Quality	ANSES_09-13	2009	Europe	France	Occitanie	FRA	FR-OCC	Unknown	Unknown	Unknown	Unknown	Unknown	NA	Publication (doi: 10.1371/journal.pone.0146216); BioSample	None (PM);Likely one of 115 strains which were collected during animal or human anthrax outbreaks (mostly from bovine origin) that have occurred in France over the past 31 years (1982–2013) (LC)	v1.1	Mix	NRP	NRP
AS.BTDB_2022-0000165_ERX1667149_00006.region002	BTDB_2022-0000165	10267	GCF0000577	BTDB_2022-0002327.2.clustersGCA_002577405.1_Contig_70_cluster_1	AS.BTDB_2022-0000036_DRX120930_00003.region002	AS.BTDB_2022-0000002_DRX013256_00002.region002	bacillus_mibig_only_high.gbk	ERX1667149	PRJEB12289	SAMEA4393153	Not_Applicable	ERX1667149	ERR1596563	ILLUMINA	SINGLE	-	97.6	97.58	97.46	59	5435544	252433	898738	35.08	99.43	0.29	Bacillus_A	Bacillus_A_anthracis	mosaicus(99.9738540649414)	anthracis(99.98735046386719)	anthracis(98.49382019042969)	anthracis(99.98915100097656)	3/3(cya;lef;pagA)	0/4()	3/3(nheA;nheB;nheC)	0/4()	0/1()	1/1(sph)	5/5(capA;capB;capC;capD;capE)	3/3(hasA;hasB;hasC)	1/9(bpsE)	0()	1[No clonal complex](7/7)	Group_III(mosaicus)	B. mosaicus subsp. anthracis biovar Anthracis; B. anthracis biovar Anthracis; B. Anthracis	bcereus	1	5698	High_Quality	ANSES_09-13	2009	Europe	France	Occitanie	FRA	FR-OCC	Unknown	Unknown	Unknown	Unknown	Unknown	NA	Publication (doi: 10.1371/journal.pone.0146216); BioSample	None (PM);Likely one of 115 strains which were collected during animal or human anthrax outbreaks (mostly from bovine origin) that have occurred in France over the past 31 years (1982–2013) (LC)	v1.1	Mix	Ribosomal	Ribosomal
AS.BTDB_2022-0000165_ERX1667149_00008.region001	BTDB_2022-0000165	25239	GCF0000605	AS.BTDB_2025-0000011_barcode11_00022.region001	AS.BTDB_2022-0005387_SRX2989543_00002.region002	AS.BTDB_2022-0005387_SRX2989543_00002.region002	bacillus_mibig_only_high.gbk	ERX1667149	PRJEB12289	SAMEA4393153	Not_Applicable	ERX1667149	ERR1596563	ILLUMINA	SINGLE	-	97.6	97.58	97.46	59	5435544	252433	898738	35.08	99.43	0.29	Bacillus_A	Bacillus_A_anthracis	mosaicus(99.9738540649414)	anthracis(99.98735046386719)	anthracis(98.49382019042969)	anthracis(99.98915100097656)	3/3(cya;lef;pagA)	0/4()	3/3(nheA;nheB;nheC)	0/4()	0/1()	1/1(sph)	5/5(capA;capB;capC;capD;capE)	3/3(hasA;hasB;hasC)	1/9(bpsE)	0()	1[No clonal complex](7/7)	Group_III(mosaicus)	B. mosaicus subsp. anthracis biovar Anthracis; B. anthracis biovar Anthracis; B. Anthracis	bcereus	1	5698	High_Quality	ANSES_09-13	2009	Europe	France	Occitanie	FRA	FR-OCC	Unknown	Unknown	Unknown	Unknown	Unknown	NA	Publication (doi: 10.1371/journal.pone.0146216); BioSample	None (PM);Likely one of 115 strains which were collected during animal or human anthrax outbreaks (mostly from bovine origin) that have occurred in France over the past 31 years (1982–2013) (LC)	v1.1	Mix	Others	Others
AS.BTDB_2022-0000165_ERX1667149_00012.region001	BTDB_2022-0000165	23508	GCF0000534	AS.BTDB_2025-0002089_JAQFTF010000001.region001	AS.BTDB_2022-0004370_c00023_SRX1236...region001	AS.BTDB_2022-0004502_SRX1011690_00004.region001	bacillus_mibig_only_high.gbk	ERX1667149	PRJEB12289	SAMEA4393153	Not_Applicable	ERX1667149	ERR1596563	ILLUMINA	SINGLE	-	97.6	97.58	97.46	59	5435544	252433	898738	35.08	99.43	0.29	Bacillus_A	Bacillus_A_anthracis	mosaicus(99.9738540649414)	anthracis(99.98735046386719)	anthracis(98.49382019042969)	anthracis(99.98915100097656)	3/3(cya;lef;pagA)	0/4()	3/3(nheA;nheB;nheC)	0/4()	0/1()	1/1(sph)	5/5(capA;capB;capC;capD;capE)	3/3(hasA;hasB;hasC)	1/9(bpsE)	0()	1[No clonal complex](7/7)	Group_III(mosaicus)	B. mosaicus subsp. anthracis biovar Anthracis; B. anthracis biovar Anthracis; B. Anthracis	bcereus	1	5698	High_Quality	ANSES_09-13	2009	Europe	France	Occitanie	FRA	FR-OCC	Unknown	Unknown	Unknown	Unknown	Unknown	NA	Publication (doi: 10.1371/journal.pone.0146216); BioSample	None (PM);Likely one of 115 strains which were collected during animal or human anthrax outbreaks (mostly from bovine origin) that have occurred in France over the past 31 years (1982–2013) (LC)	v1.1	Mix	Ribosomal	Ribosomal
AS.BTDB_2022-0000165_ERX1667149_00016.region001	BTDB_2022-0000165	38245	GCF0000586	AS.BTDB_2022-0003275_CP066187.1.region006	AS.BTDB_2022-0001035_MSBQ01000019.1.region001	AS.BTDB_2022-0000046_DRX157096_00005.region001	bacillus_mibig_only_high.gbk	ERX1667149	PRJEB12289	SAMEA4393153	Not_Applicable	ERX1667149	ERR1596563	ILLUMINA	SINGLE	-	97.6	97.58	97.46	59	5435544	252433	898738	35.08	99.43	0.29	Bacillus_A	Bacillus_A_anthracis	mosaicus(99.9738540649414)	anthracis(99.98735046386719)	anthracis(98.49382019042969)	anthracis(99.98915100097656)	3/3(cya;lef;pagA)	0/4()	3/3(nheA;nheB;nheC)	0/4()	0/1()	1/1(sph)	5/5(capA;capB;capC;capD;capE)	3/3(hasA;hasB;hasC)	1/9(bpsE)	0()	1[No clonal complex](7/7)	Group_III(mosaicus)	B. mosaicus subsp. anthracis biovar Anthracis; B. anthracis biovar Anthracis; B. Anthracis	bcereus	1	5698	High_Quality	ANSES_09-13	2009	Europe	France	Occitanie	FRA	FR-OCC	Unknown	Unknown	Unknown	Unknown	Unknown	NA	Publication (doi: 10.1371/journal.pone.0146216); BioSample	None (PM);Likely one of 115 strains which were collected during animal or human anthrax outbreaks (mostly from bovine origin) that have occurred in France over the past 31 years (1982–2013) (LC)	v1.1	Mix	NRP	NRP
AS.BTDB_2022-0000166_ERX1667150_00001.region001	BTDB_2022-0000166	20780	GCF0001105	BTDB_2022-0000021.2.clustersDRX057099_00002_cluster_2	AS.BTDB_2022-0004612_SRX1219304_00002.region001	AS.BTDB_2022-0004612_SRX1219304_00002.region001	bacillus_mibig_only_high.gbk	ERX1667150	PRJEB12289	SAMEA4393154	Not_Applicable	ERX1667150	ERR1596564	ILLUMINA	SINGLE	-	97.36	97.33	97.18	51	5423883	331152	896878	35.08	99.43	0.29	Bacillus_A	Bacillus_A_anthracis	mosaicus(99.94438934326172)	anthracis(99.9574966430664)	anthracis(98.50887298583984)	anthracis(99.96001434326172)	3/3(cya;lef;pagA)	0/4()	3/3(nheA;nheB;nheC)	0/4()	0/1()	1/1(sph)	5/5(capA;capB;capC;capD;capE)	3/3(hasA;hasB;hasC)	1/9(bpsE)	0()	3[No clonal complex](7/7)	Group_III(mosaicus)	B. mosaicus subsp. anthracis biovar Anthracis; B. anthracis biovar Anthracis; B. Anthracis	bcereus	3	5698	High_Quality	ANSES_09-28	2009	Europe	France	Auvergne-Rhône-Alpes	FRA	FR-ARA	Unknown	Unknown	Unknown	Unknown	Unknown	NA	Publication (doi: 10.1371/journal.pone.0146216); BioSample	None (PM);Likely one of 115 strains which were collected during animal or human anthrax outbreaks (mostly from bovine origin) that have occurred in France over the past 31 years (1982–2013) (LC)	v1.1	Mix	Terpene	Terpene
AS.BTDB_2022-0000166_ERX1667150_00003.region001	BTDB_2022-0000166	13706	GCF0000364	BTDB_2025-0001412.1.clustersSAMN22842844-SRR16706344_00035_cluster_1	BTDB_2022-0000046.2.clustersDRX157096_00005_cluster_2	BTDB_2025-0000495.1.clustersLGCC01000030.1_cluster_1	bacillus_mibig_only_high.gbk	ERX1667150	PRJEB12289	SAMEA4393154	Not_Applicable	ERX1667150	ERR1596564	ILLUMINA	SINGLE	-	97.36	97.33	97.18	51	5423883	331152	896878	35.08	99.43	0.29	Bacillus_A	Bacillus_A_anthracis	mosaicus(99.94438934326172)	anthracis(99.9574966430664)	anthracis(98.50887298583984)	anthracis(99.96001434326172)	3/3(cya;lef;pagA)	0/4()	3/3(nheA;nheB;nheC)	0/4()	0/1()	1/1(sph)	5/5(capA;capB;capC;capD;capE)	3/3(hasA;hasB;hasC)	1/9(bpsE)	0()	3[No clonal complex](7/7)	Group_III(mosaicus)	B. mosaicus subsp. anthracis biovar Anthracis; B. anthracis biovar Anthracis; B. Anthracis	bcereus	3	5698	High_Quality	ANSES_09-28	2009	Europe	France	Auvergne-Rhône-Alpes	FRA	FR-ARA	Unknown	Unknown	Unknown	Unknown	Unknown	NA	Publication (doi: 10.1371/journal.pone.0146216); BioSample	None (PM);Likely one of 115 strains which were collected during animal or human anthrax outbreaks (mostly from bovine origin) that have occurred in France over the past 31 years (1982–2013) (LC)	v1.1	MIBiG	Others	Others
AS.BTDB_2022-0000166_ERX1667150_00004.region001	BTDB_2022-0000166	47038	GCF0000532	AS.BTDB_2025-0001221_SAMN18335939_1.region003	AS.BTDB_2022-0000002_DRX013256_00002.region003	AS.BTDB_2022-0000143_ERX1667127_00003.region001	bacillus_mibig_only_high.gbk	ERX1667150	PRJEB12289	SAMEA4393154	Not_Applicable	ERX1667150	ERR1596564	ILLUMINA	SINGLE	-	97.36	97.33	97.18	51	5423883	331152	896878	35.08	99.43	0.29	Bacillus_A	Bacillus_A_anthracis	mosaicus(99.94438934326172)	anthracis(99.9574966430664)	anthracis(98.50887298583984)	anthracis(99.96001434326172)	3/3(cya;lef;pagA)	0/4()	3/3(nheA;nheB;nheC)	0/4()	0/1()	1/1(sph)	5/5(capA;capB;capC;capD;capE)	3/3(hasA;hasB;hasC)	1/9(bpsE)	0()	3[No clonal complex](7/7)	Group_III(mosaicus)	B. mosaicus subsp. anthracis biovar Anthracis; B. anthracis biovar Anthracis; B. Anthracis	bcereus	3	5698	High_Quality	ANSES_09-28	2009	Europe	France	Auvergne-Rhône-Alpes	FRA	FR-ARA	Unknown	Unknown	Unknown	Unknown	Unknown	NA	Publication (doi: 10.1371/journal.pone.0146216); BioSample	None (PM);Likely one of 115 strains which were collected during animal or human anthrax outbreaks (mostly from bovine origin) that have occurred in France over the past 31 years (1982–2013) (LC)	v1.1	Mix	NRP	NRP
AS.BTDB_2022-0000166_ERX1667150_00004.region002	BTDB_2022-0000166	10267	GCF0000577	BTDB_2022-0002327.2.clustersGCA_002577405.1_Contig_70_cluster_1	AS.BTDB_2022-0000036_DRX120930_00003.region002	AS.BTDB_2022-0000002_DRX013256_00002.region002	bacillus_mibig_only_high.gbk	ERX1667150	PRJEB12289	SAMEA4393154	Not_Applicable	ERX1667150	ERR1596564	ILLUMINA	SINGLE	-	97.36	97.33	97.18	51	5423883	331152	896878	35.08	99.43	0.29	Bacillus_A	Bacillus_A_anthracis	mosaicus(99.94438934326172)	anthracis(99.9574966430664)	anthracis(98.50887298583984)	anthracis(99.96001434326172)	3/3(cya;lef;pagA)	0/4()	3/3(nheA;nheB;nheC)	0/4()	0/1()	1/1(sph)	5/5(capA;capB;capC;capD;capE)	3/3(hasA;hasB;hasC)	1/9(bpsE)	0()	3[No clonal complex](7/7)	Group_III(mosaicus)	B. mosaicus subsp. anthracis biovar Anthracis; B. anthracis biovar Anthracis; B. Anthracis	bcereus	3	5698	High_Quality	ANSES_09-28	2009	Europe	France	Auvergne-Rhône-Alpes	FRA	FR-ARA	Unknown	Unknown	Unknown	Unknown	Unknown	NA	Publication (doi: 10.1371/journal.pone.0146216); BioSample	None (PM);Likely one of 115 strains which were collected during animal or human anthrax outbreaks (mostly from bovine origin) that have occurred in France over the past 31 years (1982–2013) (LC)	v1.1	Mix	Ribosomal	Ribosomal
AS.BTDB_2022-0000166_ERX1667150_00007.region001	BTDB_2022-0000166	25239	GCF0000605	AS.BTDB_2025-0000011_barcode11_00022.region001	AS.BTDB_2022-0005387_SRX2989543_00002.region002	AS.BTDB_2022-0005387_SRX2989543_00002.region002	bacillus_mibig_only_high.gbk	ERX1667150	PRJEB12289	SAMEA4393154	Not_Applicable	ERX1667150	ERR1596564	ILLUMINA	SINGLE	-	97.36	97.33	97.18	51	5423883	331152	896878	35.08	99.43	0.29	Bacillus_A	Bacillus_A_anthracis	mosaicus(99.94438934326172)	anthracis(99.9574966430664)	anthracis(98.50887298583984)	anthracis(99.96001434326172)	3/3(cya;lef;pagA)	0/4()	3/3(nheA;nheB;nheC)	0/4()	0/1()	1/1(sph)	5/5(capA;capB;capC;capD;capE)	3/3(hasA;hasB;hasC)	1/9(bpsE)	0()	3[No clonal complex](7/7)	Group_III(mosaicus)	B. mosaicus subsp. anthracis biovar Anthracis; B. anthracis biovar Anthracis; B. Anthracis	bcereus	3	5698	High_Quality	ANSES_09-28	2009	Europe	France	Auvergne-Rhône-Alpes	FRA	FR-ARA	Unknown	Unknown	Unknown	Unknown	Unknown	NA	Publication (doi: 10.1371/journal.pone.0146216); BioSample	None (PM);Likely one of 115 strains which were collected during animal or human anthrax outbreaks (mostly from bovine origin) that have occurred in France over the past 31 years (1982–2013) (LC)	v1.1	Mix	Others	Others
AS.BTDB_2022-0000166_ERX1667150_00011.region001	BTDB_2022-0000166	23508	GCF0000534	AS.BTDB_2025-0002089_JAQFTF010000001.region001	AS.BTDB_2025-0003587_c00009_SAMN371...region001	AS.BTDB_2022-0000143_ERX1667127_00013.region001	bacillus_mibig_only_high.gbk	ERX1667150	PRJEB12289	SAMEA4393154	Not_Applicable	ERX1667150	ERR1596564	ILLUMINA	SINGLE	-	97.36	97.33	97.18	51	5423883	331152	896878	35.08	99.43	0.29	Bacillus_A	Bacillus_A_anthracis	mosaicus(99.94438934326172)	anthracis(99.9574966430664)	anthracis(98.50887298583984)	anthracis(99.96001434326172)	3/3(cya;lef;pagA)	0/4()	3/3(nheA;nheB;nheC)	0/4()	0/1()	1/1(sph)	5/5(capA;capB;capC;capD;capE)	3/3(hasA;hasB;hasC)	1/9(bpsE)	0()	3[No clonal complex](7/7)	Group_III(mosaicus)	B. mosaicus subsp. anthracis biovar Anthracis; B. anthracis biovar Anthracis; B. Anthracis	bcereus	3	5698	High_Quality	ANSES_09-28	2009	Europe	France	Auvergne-Rhône-Alpes	FRA	FR-ARA	Unknown	Unknown	Unknown	Unknown	Unknown	NA	Publication (doi: 10.1371/journal.pone.0146216); BioSample	None (PM);Likely one of 115 strains which were collected during animal or human anthrax outbreaks (mostly from bovine origin) that have occurred in France over the past 31 years (1982–2013) (LC)	v1.1	Mix	Ribosomal	Ribosomal
AS.BTDB_2022-0000166_ERX1667150_00014.region001	BTDB_2022-0000166	38244	GCF0000586	AS.BTDB_2022-0003275_CP066187.1.region006	AS.BTDB_2022-0005426_SRX3105496_00001.region004	AS.BTDB_2022-0000002_DRX013256_00005.region001	bacillus_mibig_only_high.gbk	ERX1667150	PRJEB12289	SAMEA4393154	Not_Applicable	ERX1667150	ERR1596564	ILLUMINA	SINGLE	-	97.36	97.33	97.18	51	5423883	331152	896878	35.08	99.43	0.29	Bacillus_A	Bacillus_A_anthracis	mosaicus(99.94438934326172)	anthracis(99.9574966430664)	anthracis(98.50887298583984)	anthracis(99.96001434326172)	3/3(cya;lef;pagA)	0/4()	3/3(nheA;nheB;nheC)	0/4()	0/1()	1/1(sph)	5/5(capA;capB;capC;capD;capE)	3/3(hasA;hasB;hasC)	1/9(bpsE)	0()	3[No clonal complex](7/7)	Group_III(mosaicus)	B. mosaicus subsp. anthracis biovar Anthracis; B. anthracis biovar Anthracis; B. Anthracis	bcereus	3	5698	High_Quality	ANSES_09-28	2009	Europe	France	Auvergne-Rhône-Alpes	FRA	FR-ARA	Unknown	Unknown	Unknown	Unknown	Unknown	NA	Publication (doi: 10.1371/journal.pone.0146216); BioSample	None (PM);Likely one of 115 strains which were collected during animal or human anthrax outbreaks (mostly from bovine origin) that have occurred in France over the past 31 years (1982–2013) (LC)	v1.1	Mix	NRP	NRP
AS.BTDB_2022-0000167_ERX1667151_00001.region001	BTDB_2022-0000167	20780	GCF0001105	BTDB_2022-0000021.2.clustersDRX057099_00002_cluster_2	AS.BTDB_2022-0004612_SRX1219304_00002.region001	AS.BTDB_2022-0004612_SRX1219304_00002.region001	bacillus_mibig_only_high.gbk	ERX1667151	PRJEB12289	SAMEA4393155	Not_Applicable	ERX1667151	ERR1596565	ILLUMINA	SINGLE	-	97.79	97.76	97.6	52	5423939	331152	896878	35.08	99.43	0.29	Bacillus_A	Bacillus_A_anthracis	mosaicus(99.94451141357422)	anthracis(99.95744323730469)	anthracis(98.50990295410156)	anthracis(99.95997619628906)	3/3(cya;lef;pagA)	0/4()	3/3(nheA;nheB;nheC)	0/4()	0/1()	1/1(sph)	5/5(capA;capB;capC;capD;capE)	3/3(hasA;hasB;hasC)	1/9(bpsE)	0()	3[No clonal complex](7/7)	Group_III(mosaicus)	B. mosaicus subsp. anthracis biovar Anthracis; B. anthracis biovar Anthracis; B. Anthracis	bcereus	3	5698	High_Quality	ANSES_09-29	2009	Europe	France	Auvergne-Rhône-Alpes	FRA	FR-ARA	Unknown	Unknown	Unknown	Unknown	Unknown	NA	Publication (doi: 10.1371/journal.pone.0146216); BioSample	None (PM);Likely one of 115 strains which were collected during animal or human anthrax outbreaks (mostly from bovine origin) that have occurred in France over the past 31 years (1982–2013) (LC)	v1.1	Mix	Terpene	Terpene
AS.BTDB_2022-0000167_ERX1667151_00003.region001	BTDB_2022-0000167	13706	GCF0000364	BTDB_2025-0001412.1.clustersSAMN22842844-SRR16706344_00035_cluster_1	BTDB_2022-0000046.2.clustersDRX157096_00005_cluster_2	BTDB_2025-0000495.1.clustersLGCC01000030.1_cluster_1	bacillus_mibig_only_high.gbk	ERX1667151	PRJEB12289	SAMEA4393155	Not_Applicable	ERX1667151	ERR1596565	ILLUMINA	SINGLE	-	97.79	97.76	97.6	52	5423939	331152	896878	35.08	99.43	0.29	Bacillus_A	Bacillus_A_anthracis	mosaicus(99.94451141357422)	anthracis(99.95744323730469)	anthracis(98.50990295410156)	anthracis(99.95997619628906)	3/3(cya;lef;pagA)	0/4()	3/3(nheA;nheB;nheC)	0/4()	0/1()	1/1(sph)	5/5(capA;capB;capC;capD;capE)	3/3(hasA;hasB;hasC)	1/9(bpsE)	0()	3[No clonal complex](7/7)	Group_III(mosaicus)	B. mosaicus subsp. anthracis biovar Anthracis; B. anthracis biovar Anthracis; B. Anthracis	bcereus	3	5698	High_Quality	ANSES_09-29	2009	Europe	France	Auvergne-Rhône-Alpes	FRA	FR-ARA	Unknown	Unknown	Unknown	Unknown	Unknown	NA	Publication (doi: 10.1371/journal.pone.0146216); BioSample	None (PM);Likely one of 115 strains which were collected during animal or human anthrax outbreaks (mostly from bovine origin) that have occurred in France over the past 31 years (1982–2013) (LC)	v1.1	MIBiG	Others	Others
AS.BTDB_2022-0000167_ERX1667151_00004.region001	BTDB_2022-0000167	47038	GCF0000532	AS.BTDB_2025-0001221_SAMN18335939_1.region003	AS.BTDB_2022-0000002_DRX013256_00002.region003	AS.BTDB_2022-0000143_ERX1667127_00003.region001	bacillus_mibig_only_high.gbk	ERX1667151	PRJEB12289	SAMEA4393155	Not_Applicable	ERX1667151	ERR1596565	ILLUMINA	SINGLE	-	97.79	97.76	97.6	52	5423939	331152	896878	35.08	99.43	0.29	Bacillus_A	Bacillus_A_anthracis	mosaicus(99.94451141357422)	anthracis(99.95744323730469)	anthracis(98.50990295410156)	anthracis(99.95997619628906)	3/3(cya;lef;pagA)	0/4()	3/3(nheA;nheB;nheC)	0/4()	0/1()	1/1(sph)	5/5(capA;capB;capC;capD;capE)	3/3(hasA;hasB;hasC)	1/9(bpsE)	0()	3[No clonal complex](7/7)	Group_III(mosaicus)	B. mosaicus subsp. anthracis biovar Anthracis; B. anthracis biovar Anthracis; B. Anthracis	bcereus	3	5698	High_Quality	ANSES_09-29	2009	Europe	France	Auvergne-Rhône-Alpes	FRA	FR-ARA	Unknown	Unknown	Unknown	Unknown	Unknown	NA	Publication (doi: 10.1371/journal.pone.0146216); BioSample	None (PM);Likely one of 115 strains which were collected during animal or human anthrax outbreaks (mostly from bovine origin) that have occurred in France over the past 31 years (1982–2013) (LC)	v1.1	Mix	NRP	NRP
AS.BTDB_2022-0000167_ERX1667151_00004.region002	BTDB_2022-0000167	10267	GCF0000577	BTDB_2022-0002327.2.clustersGCA_002577405.1_Contig_70_cluster_1	AS.BTDB_2022-0000036_DRX120930_00003.region002	AS.BTDB_2022-0000002_DRX013256_00002.region002	bacillus_mibig_only_high.gbk	ERX1667151	PRJEB12289	SAMEA4393155	Not_Applicable	ERX1667151	ERR1596565	ILLUMINA	SINGLE	-	97.79	97.76	97.6	52	5423939	331152	896878	35.08	99.43	0.29	Bacillus_A	Bacillus_A_anthracis	mosaicus(99.94451141357422)	anthracis(99.95744323730469)	anthracis(98.50990295410156)	anthracis(99.95997619628906)	3/3(cya;lef;pagA)	0/4()	3/3(nheA;nheB;nheC)	0/4()	0/1()	1/1(sph)	5/5(capA;capB;capC;capD;capE)	3/3(hasA;hasB;hasC)	1/9(bpsE)	0()	3[No clonal complex](7/7)	Group_III(mosaicus)	B. mosaicus subsp. anthracis biovar Anthracis; B. anthracis biovar Anthracis; B. Anthracis	bcereus	3	5698	High_Quality	ANSES_09-29	2009	Europe	France	Auvergne-Rhône-Alpes	FRA	FR-ARA	Unknown	Unknown	Unknown	Unknown	Unknown	NA	Publication (doi: 10.1371/journal.pone.0146216); BioSample	None (PM);Likely one of 115 strains which were collected during animal or human anthrax outbreaks (mostly from bovine origin) that have occurred in France over the past 31 years (1982–2013) (LC)	v1.1	Mix	Ribosomal	Ribosomal
AS.BTDB_2022-0000167_ERX1667151_00007.region001	BTDB_2022-0000167	25239	GCF0000605	AS.BTDB_2025-0000011_barcode11_00022.region001	AS.BTDB_2022-0005387_SRX2989543_00002.region002	AS.BTDB_2022-0005387_SRX2989543_00002.region002	bacillus_mibig_only_high.gbk	ERX1667151	PRJEB12289	SAMEA4393155	Not_Applicable	ERX1667151	ERR1596565	ILLUMINA	SINGLE	-	97.79	97.76	97.6	52	5423939	331152	896878	35.08	99.43	0.29	Bacillus_A	Bacillus_A_anthracis	mosaicus(99.94451141357422)	anthracis(99.95744323730469)	anthracis(98.50990295410156)	anthracis(99.95997619628906)	3/3(cya;lef;pagA)	0/4()	3/3(nheA;nheB;nheC)	0/4()	0/1()	1/1(sph)	5/5(capA;capB;capC;capD;capE)	3/3(hasA;hasB;hasC)	1/9(bpsE)	0()	3[No clonal complex](7/7)	Group_III(mosaicus)	B. mosaicus subsp. anthracis biovar Anthracis; B. anthracis biovar Anthracis; B. Anthracis	bcereus	3	5698	High_Quality	ANSES_09-29	2009	Europe	France	Auvergne-Rhône-Alpes	FRA	FR-ARA	Unknown	Unknown	Unknown	Unknown	Unknown	NA	Publication (doi: 10.1371/journal.pone.0146216); BioSample	None (PM);Likely one of 115 strains which were collected during animal or human anthrax outbreaks (mostly from bovine origin) that have occurred in France over the past 31 years (1982–2013) (LC)	v1.1	Mix	Others	Others
AS.BTDB_2022-0000167_ERX1667151_00011.region001	BTDB_2022-0000167	23508	GCF0000534	AS.BTDB_2025-0002089_JAQFTF010000001.region001	AS.BTDB_2025-0003587_c00009_SAMN371...region001	AS.BTDB_2022-0000143_ERX1667127_00013.region001	bacillus_mibig_only_high.gbk	ERX1667151	PRJEB12289	SAMEA4393155	Not_Applicable	ERX1667151	ERR1596565	ILLUMINA	SINGLE	-	97.79	97.76	97.6	52	5423939	331152	896878	35.08	99.43	0.29	Bacillus_A	Bacillus_A_anthracis	mosaicus(99.94451141357422)	anthracis(99.95744323730469)	anthracis(98.50990295410156)	anthracis(99.95997619628906)	3/3(cya;lef;pagA)	0/4()	3/3(nheA;nheB;nheC)	0/4()	0/1()	1/1(sph)	5/5(capA;capB;capC;capD;capE)	3/3(hasA;hasB;hasC)	1/9(bpsE)	0()	3[No clonal complex](7/7)	Group_III(mosaicus)	B. mosaicus subsp. anthracis biovar Anthracis; B. anthracis biovar Anthracis; B. Anthracis	bcereus	3	5698	High_Quality	ANSES_09-29	2009	Europe	France	Auvergne-Rhône-Alpes	FRA	FR-ARA	Unknown	Unknown	Unknown	Unknown	Unknown	NA	Publication (doi: 10.1371/journal.pone.0146216); BioSample	None (PM);Likely one of 115 strains which were collected during animal or human anthrax outbreaks (mostly from bovine origin) that have occurred in France over the past 31 years (1982–2013) (LC)	v1.1	Mix	Ribosomal	Ribosomal
AS.BTDB_2022-0000167_ERX1667151_00014.region001	BTDB_2022-0000167	38244	GCF0000586	AS.BTDB_2022-0003275_CP066187.1.region006	AS.BTDB_2022-0005426_SRX3105496_00001.region004	AS.BTDB_2022-0000002_DRX013256_00005.region001	bacillus_mibig_only_high.gbk	ERX1667151	PRJEB12289	SAMEA4393155	Not_Applicable	ERX1667151	ERR1596565	ILLUMINA	SINGLE	-	97.79	97.76	97.6	52	5423939	331152	896878	35.08	99.43	0.29	Bacillus_A	Bacillus_A_anthracis	mosaicus(99.94451141357422)	anthracis(99.95744323730469)	anthracis(98.50990295410156)	anthracis(99.95997619628906)	3/3(cya;lef;pagA)	0/4()	3/3(nheA;nheB;nheC)	0/4()	0/1()	1/1(sph)	5/5(capA;capB;capC;capD;capE)	3/3(hasA;hasB;hasC)	1/9(bpsE)	0()	3[No clonal complex](7/7)	Group_III(mosaicus)	B. mosaicus subsp. anthracis biovar Anthracis; B. anthracis biovar Anthracis; B. Anthracis	bcereus	3	5698	High_Quality	ANSES_09-29	2009	Europe	France	Auvergne-Rhône-Alpes	FRA	FR-ARA	Unknown	Unknown	Unknown	Unknown	Unknown	NA	Publication (doi: 10.1371/journal.pone.0146216); BioSample	None (PM);Likely one of 115 strains which were collected during animal or human anthrax outbreaks (mostly from bovine origin) that have occurred in France over the past 31 years (1982–2013) (LC)	v1.1	Mix	NRP	NRP
AS.BTDB_2022-0000168_ERX1667152_00001.region001	BTDB_2022-0000168	20780	GCF0001105	BTDB_2022-0000021.2.clustersDRX057099_00002_cluster_2	AS.BTDB_2022-0004612_SRX1219304_00002.region001	AS.BTDB_2022-0004612_SRX1219304_00002.region001	bacillus_mibig_only_high.gbk	ERX1667152	PRJEB12289	SAMEA4393156	Not_Applicable	ERX1667152	ERR1596566	ILLUMINA	SINGLE	-	97.48	97.46	97.32	52	5423920	281574	896878	35.08	99.43	0.29	Bacillus_A	Bacillus_A_anthracis	mosaicus(99.94439697265625)	anthracis(99.95748901367188)	anthracis(98.5055923461914)	anthracis(99.96002197265625)	3/3(cya;lef;pagA)	0/4()	3/3(nheA;nheB;nheC)	0/4()	0/1()	1/1(sph)	5/5(capA;capB;capC;capD;capE)	3/3(hasA;hasB;hasC)	1/9(bpsE)	0()	3[No clonal complex](7/7)	Group_III(mosaicus)	B. mosaicus subsp. anthracis biovar Anthracis; B. anthracis biovar Anthracis; B. Anthracis	bcereus	3	5698	High_Quality	ANSES_09-30	2009	Europe	France	Auvergne-Rhône-Alpes	FRA	FR-ARA	Unknown	Unknown	Unknown	Unknown	Unknown	NA	Publication (doi: 10.1371/journal.pone.0146216); BioSample	None (PM);Likely one of 115 strains which were collected during animal or human anthrax outbreaks (mostly from bovine origin) that have occurred in France over the past 31 years (1982–2013) (LC)	v1.1	Mix	Terpene	Terpene
AS.BTDB_2022-0000168_ERX1667152_00003.region001	BTDB_2022-0000168	13706	GCF0000364	BTDB_2025-0001412.1.clustersSAMN22842844-SRR16706344_00035_cluster_1	BTDB_2022-0000046.2.clustersDRX157096_00005_cluster_2	BTDB_2025-0000495.1.clustersLGCC01000030.1_cluster_1	bacillus_mibig_only_high.gbk	ERX1667152	PRJEB12289	SAMEA4393156	Not_Applicable	ERX1667152	ERR1596566	ILLUMINA	SINGLE	-	97.48	97.46	97.32	52	5423920	281574	896878	35.08	99.43	0.29	Bacillus_A	Bacillus_A_anthracis	mosaicus(99.94439697265625)	anthracis(99.95748901367188)	anthracis(98.5055923461914)	anthracis(99.96002197265625)	3/3(cya;lef;pagA)	0/4()	3/3(nheA;nheB;nheC)	0/4()	0/1()	1/1(sph)	5/5(capA;capB;capC;capD;capE)	3/3(hasA;hasB;hasC)	1/9(bpsE)	0()	3[No clonal complex](7/7)	Group_III(mosaicus)	B. mosaicus subsp. anthracis biovar Anthracis; B. anthracis biovar Anthracis; B. Anthracis	bcereus	3	5698	High_Quality	ANSES_09-30	2009	Europe	France	Auvergne-Rhône-Alpes	FRA	FR-ARA	Unknown	Unknown	Unknown	Unknown	Unknown	NA	Publication (doi: 10.1371/journal.pone.0146216); BioSample	None (PM);Likely one of 115 strains which were collected during animal or human anthrax outbreaks (mostly from bovine origin) that have occurred in France over the past 31 years (1982–2013) (LC)	v1.1	MIBiG	Others	Others
AS.BTDB_2022-0000168_ERX1667152_00004.region001	BTDB_2022-0000168	47038	GCF0000532	AS.BTDB_2025-0001221_SAMN18335939_1.region003	AS.BTDB_2022-0000002_DRX013256_00002.region003	AS.BTDB_2022-0000143_ERX1667127_00003.region001	bacillus_mibig_only_high.gbk	ERX1667152	PRJEB12289	SAMEA4393156	Not_Applicable	ERX1667152	ERR1596566	ILLUMINA	SINGLE	-	97.48	97.46	97.32	52	5423920	281574	896878	35.08	99.43	0.29	Bacillus_A	Bacillus_A_anthracis	mosaicus(99.94439697265625)	anthracis(99.95748901367188)	anthracis(98.5055923461914)	anthracis(99.96002197265625)	3/3(cya;lef;pagA)	0/4()	3/3(nheA;nheB;nheC)	0/4()	0/1()	1/1(sph)	5/5(capA;capB;capC;capD;capE)	3/3(hasA;hasB;hasC)	1/9(bpsE)	0()	3[No clonal complex](7/7)	Group_III(mosaicus)	B. mosaicus subsp. anthracis biovar Anthracis; B. anthracis biovar Anthracis; B. Anthracis	bcereus	3	5698	High_Quality	ANSES_09-30	2009	Europe	France	Auvergne-Rhône-Alpes	FRA	FR-ARA	Unknown	Unknown	Unknown	Unknown	Unknown	NA	Publication (doi: 10.1371/journal.pone.0146216); BioSample	None (PM);Likely one of 115 strains which were collected during animal or human anthrax outbreaks (mostly from bovine origin) that have occurred in France over the past 31 years (1982–2013) (LC)	v1.1	Mix	NRP	NRP
AS.BTDB_2022-0000168_ERX1667152_00004.region002	BTDB_2022-0000168	10267	GCF0000577	BTDB_2022-0002327.2.clustersGCA_002577405.1_Contig_70_cluster_1	AS.BTDB_2022-0000036_DRX120930_00003.region002	AS.BTDB_2022-0000002_DRX013256_00002.region002	bacillus_mibig_only_high.gbk	ERX1667152	PRJEB12289	SAMEA4393156	Not_Applicable	ERX1667152	ERR1596566	ILLUMINA	SINGLE	-	97.48	97.46	97.32	52	5423920	281574	896878	35.08	99.43	0.29	Bacillus_A	Bacillus_A_anthracis	mosaicus(99.94439697265625)	anthracis(99.95748901367188)	anthracis(98.5055923461914)	anthracis(99.96002197265625)	3/3(cya;lef;pagA)	0/4()	3/3(nheA;nheB;nheC)	0/4()	0/1()	1/1(sph)	5/5(capA;capB;capC;capD;capE)	3/3(hasA;hasB;hasC)	1/9(bpsE)	0()	3[No clonal complex](7/7)	Group_III(mosaicus)	B. mosaicus subsp. anthracis biovar Anthracis; B. anthracis biovar Anthracis; B. Anthracis	bcereus	3	5698	High_Quality	ANSES_09-30	2009	Europe	France	Auvergne-Rhône-Alpes	FRA	FR-ARA	Unknown	Unknown	Unknown	Unknown	Unknown	NA	Publication (doi: 10.1371/journal.pone.0146216); BioSample	None (PM);Likely one of 115 strains which were collected during animal or human anthrax outbreaks (mostly from bovine origin) that have occurred in France over the past 31 years (1982–2013) (LC)	v1.1	Mix	Ribosomal	Ribosomal
AS.BTDB_2022-0000168_ERX1667152_00007.region001	BTDB_2022-0000168	25239	GCF0000605	AS.BTDB_2025-0000011_barcode11_00022.region001	AS.BTDB_2022-0005387_SRX2989543_00002.region002	AS.BTDB_2022-0005387_SRX2989543_00002.region002	bacillus_mibig_only_high.gbk	ERX1667152	PRJEB12289	SAMEA4393156	Not_Applicable	ERX1667152	ERR1596566	ILLUMINA	SINGLE	-	97.48	97.46	97.32	52	5423920	281574	896878	35.08	99.43	0.29	Bacillus_A	Bacillus_A_anthracis	mosaicus(99.94439697265625)	anthracis(99.95748901367188)	anthracis(98.5055923461914)	anthracis(99.96002197265625)	3/3(cya;lef;pagA)	0/4()	3/3(nheA;nheB;nheC)	0/4()	0/1()	1/1(sph)	5/5(capA;capB;capC;capD;capE)	3/3(hasA;hasB;hasC)	1/9(bpsE)	0()	3[No clonal complex](7/7)	Group_III(mosaicus)	B. mosaicus subsp. anthracis biovar Anthracis; B. anthracis biovar Anthracis; B. Anthracis	bcereus	3	5698	High_Quality	ANSES_09-30	2009	Europe	France	Auvergne-Rhône-Alpes	FRA	FR-ARA	Unknown	Unknown	Unknown	Unknown	Unknown	NA	Publication (doi: 10.1371/journal.pone.0146216); BioSample	None (PM);Likely one of 115 strains which were collected during animal or human anthrax outbreaks (mostly from bovine origin) that have occurred in France over the past 31 years (1982–2013) (LC)	v1.1	Mix	Others	Others
AS.BTDB_2022-0000168_ERX1667152_00012.region001	BTDB_2022-0000168	23508	GCF0000534	AS.BTDB_2025-0002089_JAQFTF010000001.region001	AS.BTDB_2025-0003587_c00009_SAMN371...region001	AS.BTDB_2022-0000143_ERX1667127_00013.region001	bacillus_mibig_only_high.gbk	ERX1667152	PRJEB12289	SAMEA4393156	Not_Applicable	ERX1667152	ERR1596566	ILLUMINA	SINGLE	-	97.48	97.46	97.32	52	5423920	281574	896878	35.08	99.43	0.29	Bacillus_A	Bacillus_A_anthracis	mosaicus(99.94439697265625)	anthracis(99.95748901367188)	anthracis(98.5055923461914)	anthracis(99.96002197265625)	3/3(cya;lef;pagA)	0/4()	3/3(nheA;nheB;nheC)	0/4()	0/1()	1/1(sph)	5/5(capA;capB;capC;capD;capE)	3/3(hasA;hasB;hasC)	1/9(bpsE)	0()	3[No clonal complex](7/7)	Group_III(mosaicus)	B. mosaicus subsp. anthracis biovar Anthracis; B. anthracis biovar Anthracis; B. Anthracis	bcereus	3	5698	High_Quality	ANSES_09-30	2009	Europe	France	Auvergne-Rhône-Alpes	FRA	FR-ARA	Unknown	Unknown	Unknown	Unknown	Unknown	NA	Publication (doi: 10.1371/journal.pone.0146216); BioSample	None (PM);Likely one of 115 strains which were collected during animal or human anthrax outbreaks (mostly from bovine origin) that have occurred in France over the past 31 years (1982–2013) (LC)	v1.1	Mix	Ribosomal	Ribosomal
AS.BTDB_2022-0000168_ERX1667152_00014.region001	BTDB_2022-0000168	38244	GCF0000586	AS.BTDB_2022-0003275_CP066187.1.region006	AS.BTDB_2022-0005426_SRX3105496_00001.region004	AS.BTDB_2022-0000002_DRX013256_00005.region001	bacillus_mibig_only_high.gbk	ERX1667152	PRJEB12289	SAMEA4393156	Not_Applicable	ERX1667152	ERR1596566	ILLUMINA	SINGLE	-	97.48	97.46	97.32	52	5423920	281574	896878	35.08	99.43	0.29	Bacillus_A	Bacillus_A_anthracis	mosaicus(99.94439697265625)	anthracis(99.95748901367188)	anthracis(98.5055923461914)	anthracis(99.96002197265625)	3/3(cya;lef;pagA)	0/4()	3/3(nheA;nheB;nheC)	0/4()	0/1()	1/1(sph)	5/5(capA;capB;capC;capD;capE)	3/3(hasA;hasB;hasC)	1/9(bpsE)	0()	3[No clonal complex](7/7)	Group_III(mosaicus)	B. mosaicus subsp. anthracis biovar Anthracis; B. anthracis biovar Anthracis; B. Anthracis	bcereus	3	5698	High_Quality	ANSES_09-30	2009	Europe	France	Auvergne-Rhône-Alpes	FRA	FR-ARA	Unknown	Unknown	Unknown	Unknown	Unknown	NA	Publication (doi: 10.1371/journal.pone.0146216); BioSample	None (PM);Likely one of 115 strains which were collected during animal or human anthrax outbreaks (mostly from bovine origin) that have occurred in France over the past 31 years (1982–2013) (LC)	v1.1	Mix	NRP	NRP
AS.BTDB_2022-0000169_ERX1667153_00001.region001	BTDB_2022-0000169	20780	GCF0001105	BTDB_2022-0000021.2.clustersDRX057099_00002_cluster_2	AS.BTDB_2022-0004612_SRX1219304_00002.region001	AS.BTDB_2022-0004612_SRX1219304_00002.region001	bacillus_mibig_only_high.gbk	ERX1667153	PRJEB12289	SAMEA4393157	Not_Applicable	ERX1667153	ERR1596567	ILLUMINA	SINGLE	-	97.99	97.97	97.83	51	5423911	331152	896878	35.08	99.43	0.29	Bacillus_A	Bacillus_A_anthracis	mosaicus(99.94454193115234)	anthracis(99.95747375488281)	anthracis(98.51223754882812)	anthracis(99.95999145507812)	3/3(cya;lef;pagA)	0/4()	3/3(nheA;nheB;nheC)	0/4()	0/1()	1/1(sph)	5/5(capA;capB;capC;capD;capE)	3/3(hasA;hasB;hasC)	1/9(bpsE)	0()	3[No clonal complex](7/7)	Group_III(mosaicus)	B. mosaicus subsp. anthracis biovar Anthracis; B. anthracis biovar Anthracis; B. Anthracis	bcereus	3	5698	High_Quality	ANSES_09-32	2009	Europe	France	Auvergne-Rhône-Alpes	FRA	FR-ARA	Unknown	Unknown	Unknown	Unknown	Unknown	NA	Publication (doi: 10.1371/journal.pone.0146216); BioSample	None (PM);Likely one of 115 strains which were collected during animal or human anthrax outbreaks (mostly from bovine origin) that have occurred in France over the past 31 years (1982–2013) (LC)	v1.1	Mix	Terpene	Terpene
AS.BTDB_2022-0000169_ERX1667153_00003.region001	BTDB_2022-0000169	13706	GCF0000364	BTDB_2025-0001412.1.clustersSAMN22842844-SRR16706344_00035_cluster_1	BTDB_2022-0000046.2.clustersDRX157096_00005_cluster_2	BTDB_2025-0000495.1.clustersLGCC01000030.1_cluster_1	bacillus_mibig_only_high.gbk	ERX1667153	PRJEB12289	SAMEA4393157	Not_Applicable	ERX1667153	ERR1596567	ILLUMINA	SINGLE	-	97.99	97.97	97.83	51	5423911	331152	896878	35.08	99.43	0.29	Bacillus_A	Bacillus_A_anthracis	mosaicus(99.94454193115234)	anthracis(99.95747375488281)	anthracis(98.51223754882812)	anthracis(99.95999145507812)	3/3(cya;lef;pagA)	0/4()	3/3(nheA;nheB;nheC)	0/4()	0/1()	1/1(sph)	5/5(capA;capB;capC;capD;capE)	3/3(hasA;hasB;hasC)	1/9(bpsE)	0()	3[No clonal complex](7/7)	Group_III(mosaicus)	B. mosaicus subsp. anthracis biovar Anthracis; B. anthracis biovar Anthracis; B. Anthracis	bcereus	3	5698	High_Quality	ANSES_09-32	2009	Europe	France	Auvergne-Rhône-Alpes	FRA	FR-ARA	Unknown	Unknown	Unknown	Unknown	Unknown	NA	Publication (doi: 10.1371/journal.pone.0146216); BioSample	None (PM);Likely one of 115 strains which were collected during animal or human anthrax outbreaks (mostly from bovine origin) that have occurred in France over the past 31 years (1982–2013) (LC)	v1.1	MIBiG	Others	Others
AS.BTDB_2022-0000169_ERX1667153_00004.region001	BTDB_2022-0000169	47038	GCF0000532	AS.BTDB_2025-0001221_SAMN18335939_1.region003	AS.BTDB_2022-0000002_DRX013256_00002.region003	AS.BTDB_2022-0000143_ERX1667127_00003.region001	bacillus_mibig_only_high.gbk	ERX1667153	PRJEB12289	SAMEA4393157	Not_Applicable	ERX1667153	ERR1596567	ILLUMINA	SINGLE	-	97.99	97.97	97.83	51	5423911	331152	896878	35.08	99.43	0.29	Bacillus_A	Bacillus_A_anthracis	mosaicus(99.94454193115234)	anthracis(99.95747375488281)	anthracis(98.51223754882812)	anthracis(99.95999145507812)	3/3(cya;lef;pagA)	0/4()	3/3(nheA;nheB;nheC)	0/4()	0/1()	1/1(sph)	5/5(capA;capB;capC;capD;capE)	3/3(hasA;hasB;hasC)	1/9(bpsE)	0()	3[No clonal complex](7/7)	Group_III(mosaicus)	B. mosaicus subsp. anthracis biovar Anthracis; B. anthracis biovar Anthracis; B. Anthracis	bcereus	3	5698	High_Quality	ANSES_09-32	2009	Europe	France	Auvergne-Rhône-Alpes	FRA	FR-ARA	Unknown	Unknown	Unknown	Unknown	Unknown	NA	Publication (doi: 10.1371/journal.pone.0146216); BioSample	None (PM);Likely one of 115 strains which were collected during animal or human anthrax outbreaks (mostly from bovine origin) that have occurred in France over the past 31 years (1982–2013) (LC)	v1.1	Mix	NRP	NRP
AS.BTDB_2022-0000169_ERX1667153_00004.region002	BTDB_2022-0000169	10267	GCF0000577	BTDB_2022-0002327.2.clustersGCA_002577405.1_Contig_70_cluster_1	AS.BTDB_2022-0000036_DRX120930_00003.region002	AS.BTDB_2022-0000002_DRX013256_00002.region002	bacillus_mibig_only_high.gbk	ERX1667153	PRJEB12289	SAMEA4393157	Not_Applicable	ERX1667153	ERR1596567	ILLUMINA	SINGLE	-	97.99	97.97	97.83	51	5423911	331152	896878	35.08	99.43	0.29	Bacillus_A	Bacillus_A_anthracis	mosaicus(99.94454193115234)	anthracis(99.95747375488281)	anthracis(98.51223754882812)	anthracis(99.95999145507812)	3/3(cya;lef;pagA)	0/4()	3/3(nheA;nheB;nheC)	0/4()	0/1()	1/1(sph)	5/5(capA;capB;capC;capD;capE)	3/3(hasA;hasB;hasC)	1/9(bpsE)	0()	3[No clonal complex](7/7)	Group_III(mosaicus)	B. mosaicus subsp. anthracis biovar Anthracis; B. anthracis biovar Anthracis; B. Anthracis	bcereus	3	5698	High_Quality	ANSES_09-32	2009	Europe	France	Auvergne-Rhône-Alpes	FRA	FR-ARA	Unknown	Unknown	Unknown	Unknown	Unknown	NA	Publication (doi: 10.1371/journal.pone.0146216); BioSample	None (PM);Likely one of 115 strains which were collected during animal or human anthrax outbreaks (mostly from bovine origin) that have occurred in France over the past 31 years (1982–2013) (LC)	v1.1	Mix	Ribosomal	Ribosomal
AS.BTDB_2022-0000169_ERX1667153_00007.region001	BTDB_2022-0000169	25239	GCF0000605	AS.BTDB_2025-0000011_barcode11_00022.region001	AS.BTDB_2022-0005387_SRX2989543_00002.region002	AS.BTDB_2022-0005387_SRX2989543_00002.region002	bacillus_mibig_only_high.gbk	ERX1667153	PRJEB12289	SAMEA4393157	Not_Applicable	ERX1667153	ERR1596567	ILLUMINA	SINGLE	-	97.99	97.97	97.83	51	5423911	331152	896878	35.08	99.43	0.29	Bacillus_A	Bacillus_A_anthracis	mosaicus(99.94454193115234)	anthracis(99.95747375488281)	anthracis(98.51223754882812)	anthracis(99.95999145507812)	3/3(cya;lef;pagA)	0/4()	3/3(nheA;nheB;nheC)	0/4()	0/1()	1/1(sph)	5/5(capA;capB;capC;capD;capE)	3/3(hasA;hasB;hasC)	1/9(bpsE)	0()	3[No clonal complex](7/7)	Group_III(mosaicus)	B. mosaicus subsp. anthracis biovar Anthracis; B. anthracis biovar Anthracis; B. Anthracis	bcereus	3	5698	High_Quality	ANSES_09-32	2009	Europe	France	Auvergne-Rhône-Alpes	FRA	FR-ARA	Unknown	Unknown	Unknown	Unknown	Unknown	NA	Publication (doi: 10.1371/journal.pone.0146216); BioSample	None (PM);Likely one of 115 strains which were collected during animal or human anthrax outbreaks (mostly from bovine origin) that have occurred in France over the past 31 years (1982–2013) (LC)	v1.1	Mix	Others	Others
AS.BTDB_2022-0000169_ERX1667153_00011.region001	BTDB_2022-0000169	23508	GCF0000534	AS.BTDB_2025-0002089_JAQFTF010000001.region001	AS.BTDB_2025-0003587_c00009_SAMN371...region001	AS.BTDB_2022-0000143_ERX1667127_00013.region001	bacillus_mibig_only_high.gbk	ERX1667153	PRJEB12289	SAMEA4393157	Not_Applicable	ERX1667153	ERR1596567	ILLUMINA	SINGLE	-	97.99	97.97	97.83	51	5423911	331152	896878	35.08	99.43	0.29	Bacillus_A	Bacillus_A_anthracis	mosaicus(99.94454193115234)	anthracis(99.95747375488281)	anthracis(98.51223754882812)	anthracis(99.95999145507812)	3/3(cya;lef;pagA)	0/4()	3/3(nheA;nheB;nheC)	0/4()	0/1()	1/1(sph)	5/5(capA;capB;capC;capD;capE)	3/3(hasA;hasB;hasC)	1/9(bpsE)	0()	3[No clonal complex](7/7)	Group_III(mosaicus)	B. mosaicus subsp. anthracis biovar Anthracis; B. anthracis biovar Anthracis; B. Anthracis	bcereus	3	5698	High_Quality	ANSES_09-32	2009	Europe	France	Auvergne-Rhône-Alpes	FRA	FR-ARA	Unknown	Unknown	Unknown	Unknown	Unknown	NA	Publication (doi: 10.1371/journal.pone.0146216); BioSample	None (PM);Likely one of 115 strains which were collected during animal or human anthrax outbreaks (mostly from bovine origin) that have occurred in France over the past 31 years (1982–2013) (LC)	v1.1	Mix	Ribosomal	Ribosomal
AS.BTDB_2022-0000169_ERX1667153_00014.region001	BTDB_2022-0000169	38244	GCF0000586	AS.BTDB_2022-0003275_CP066187.1.region006	AS.BTDB_2022-0005426_SRX3105496_00001.region004	AS.BTDB_2022-0000002_DRX013256_00005.region001	bacillus_mibig_only_high.gbk	ERX1667153	PRJEB12289	SAMEA4393157	Not_Applicable	ERX1667153	ERR1596567	ILLUMINA	SINGLE	-	97.99	97.97	97.83	51	5423911	331152	896878	35.08	99.43	0.29	Bacillus_A	Bacillus_A_anthracis	mosaicus(99.94454193115234)	anthracis(99.95747375488281)	anthracis(98.51223754882812)	anthracis(99.95999145507812)	3/3(cya;lef;pagA)	0/4()	3/3(nheA;nheB;nheC)	0/4()	0/1()	1/1(sph)	5/5(capA;capB;capC;capD;capE)	3/3(hasA;hasB;hasC)	1/9(bpsE)	0()	3[No clonal complex](7/7)	Group_III(mosaicus)	B. mosaicus subsp. anthracis biovar Anthracis; B. anthracis biovar Anthracis; B. Anthracis	bcereus	3	5698	High_Quality	ANSES_09-32	2009	Europe	France	Auvergne-Rhône-Alpes	FRA	FR-ARA	Unknown	Unknown	Unknown	Unknown	Unknown	NA	Publication (doi: 10.1371/journal.pone.0146216); BioSample	None (PM);Likely one of 115 strains which were collected during animal or human anthrax outbreaks (mostly from bovine origin) that have occurred in France over the past 31 years (1982–2013) (LC)	v1.1	Mix	NRP	NRP
AS.BTDB_2022-0000170_ERX1667154_00001.region001	BTDB_2022-0000170	20780	GCF0001105	BTDB_2022-0000021.2.clustersDRX057099_00002_cluster_2	AS.BTDB_2022-0004612_SRX1219304_00002.region001	AS.BTDB_2022-0004612_SRX1219304_00002.region001	bacillus_mibig_only_high.gbk	ERX1667154	PRJEB12289	SAMEA4393158	Not_Applicable	ERX1667154	ERR1596568	ILLUMINA	SINGLE	-	97.83	97.81	97.6	53	5423737	331152	811128	35.08	99.43	0.29	Bacillus_A	Bacillus_A_anthracis	mosaicus(99.94459533691406)	anthracis(99.95752716064453)	anthracis(98.5079116821289)	anthracis(99.96012878417969)	3/3(cya;lef;pagA)	0/4()	3/3(nheA;nheB;nheC)	0/4()	0/1()	1/1(sph)	5/5(capA;capB;capC;capD;capE)	3/3(hasA;hasB;hasC)	1/9(bpsE)	0()	3[No clonal complex](7/7)	Group_III(mosaicus)	B. mosaicus subsp. anthracis biovar Anthracis; B. anthracis biovar Anthracis; B. Anthracis	bcereus	3	5697	High_Quality	ANSES_09-33	2009	Europe	France	Auvergne-Rhône-Alpes	FRA	FR-ARA	Unknown	Unknown	Unknown	Unknown	Unknown	NA	Publication (doi: 10.1371/journal.pone.0146216); BioSample	None (PM);Likely one of 115 strains which were collected during animal or human anthrax outbreaks (mostly from bovine origin) that have occurred in France over the past 31 years (1982–2013) (LC)	v1.1	Mix	Terpene	Terpene
AS.BTDB_2022-0000170_ERX1667154_00003.region001	BTDB_2022-0000170	13706	GCF0000364	BTDB_2025-0001412.1.clustersSAMN22842844-SRR16706344_00035_cluster_1	BTDB_2022-0000046.2.clustersDRX157096_00005_cluster_2	BTDB_2025-0000495.1.clustersLGCC01000030.1_cluster_1	bacillus_mibig_only_high.gbk	ERX1667154	PRJEB12289	SAMEA4393158	Not_Applicable	ERX1667154	ERR1596568	ILLUMINA	SINGLE	-	97.83	97.81	97.6	53	5423737	331152	811128	35.08	99.43	0.29	Bacillus_A	Bacillus_A_anthracis	mosaicus(99.94459533691406)	anthracis(99.95752716064453)	anthracis(98.5079116821289)	anthracis(99.96012878417969)	3/3(cya;lef;pagA)	0/4()	3/3(nheA;nheB;nheC)	0/4()	0/1()	1/1(sph)	5/5(capA;capB;capC;capD;capE)	3/3(hasA;hasB;hasC)	1/9(bpsE)	0()	3[No clonal complex](7/7)	Group_III(mosaicus)	B. mosaicus subsp. anthracis biovar Anthracis; B. anthracis biovar Anthracis; B. Anthracis	bcereus	3	5697	High_Quality	ANSES_09-33	2009	Europe	France	Auvergne-Rhône-Alpes	FRA	FR-ARA	Unknown	Unknown	Unknown	Unknown	Unknown	NA	Publication (doi: 10.1371/journal.pone.0146216); BioSample	None (PM);Likely one of 115 strains which were collected during animal or human anthrax outbreaks (mostly from bovine origin) that have occurred in France over the past 31 years (1982–2013) (LC)	v1.1	MIBiG	Others	Others
AS.BTDB_2022-0000170_ERX1667154_00004.region001	BTDB_2022-0000170	47038	GCF0000532	AS.BTDB_2025-0001221_SAMN18335939_1.region003	AS.BTDB_2022-0000002_DRX013256_00002.region003	AS.BTDB_2022-0000143_ERX1667127_00003.region001	bacillus_mibig_only_high.gbk	ERX1667154	PRJEB12289	SAMEA4393158	Not_Applicable	ERX1667154	ERR1596568	ILLUMINA	SINGLE	-	97.83	97.81	97.6	53	5423737	331152	811128	35.08	99.43	0.29	Bacillus_A	Bacillus_A_anthracis	mosaicus(99.94459533691406)	anthracis(99.95752716064453)	anthracis(98.5079116821289)	anthracis(99.96012878417969)	3/3(cya;lef;pagA)	0/4()	3/3(nheA;nheB;nheC)	0/4()	0/1()	1/1(sph)	5/5(capA;capB;capC;capD;capE)	3/3(hasA;hasB;hasC)	1/9(bpsE)	0()	3[No clonal complex](7/7)	Group_III(mosaicus)	B. mosaicus subsp. anthracis biovar Anthracis; B. anthracis biovar Anthracis; B. Anthracis	bcereus	3	5697	High_Quality	ANSES_09-33	2009	Europe	France	Auvergne-Rhône-Alpes	FRA	FR-ARA	Unknown	Unknown	Unknown	Unknown	Unknown	NA	Publication (doi: 10.1371/journal.pone.0146216); BioSample	None (PM);Likely one of 115 strains which were collected during animal or human anthrax outbreaks (mostly from bovine origin) that have occurred in France over the past 31 years (1982–2013) (LC)	v1.1	Mix	NRP	NRP
AS.BTDB_2022-0000170_ERX1667154_00004.region002	BTDB_2022-0000170	10267	GCF0000577	BTDB_2022-0002327.2.clustersGCA_002577405.1_Contig_70_cluster_1	AS.BTDB_2022-0000036_DRX120930_00003.region002	AS.BTDB_2022-0000002_DRX013256_00002.region002	bacillus_mibig_only_high.gbk	ERX1667154	PRJEB12289	SAMEA4393158	Not_Applicable	ERX1667154	ERR1596568	ILLUMINA	SINGLE	-	97.83	97.81	97.6	53	5423737	331152	811128	35.08	99.43	0.29	Bacillus_A	Bacillus_A_anthracis	mosaicus(99.94459533691406)	anthracis(99.95752716064453)	anthracis(98.5079116821289)	anthracis(99.96012878417969)	3/3(cya;lef;pagA)	0/4()	3/3(nheA;nheB;nheC)	0/4()	0/1()	1/1(sph)	5/5(capA;capB;capC;capD;capE)	3/3(hasA;hasB;hasC)	1/9(bpsE)	0()	3[No clonal complex](7/7)	Group_III(mosaicus)	B. mosaicus subsp. anthracis biovar Anthracis; B. anthracis biovar Anthracis; B. Anthracis	bcereus	3	5697	High_Quality	ANSES_09-33	2009	Europe	France	Auvergne-Rhône-Alpes	FRA	FR-ARA	Unknown	Unknown	Unknown	Unknown	Unknown	NA	Publication (doi: 10.1371/journal.pone.0146216); BioSample	None (PM);Likely one of 115 strains which were collected during animal or human anthrax outbreaks (mostly from bovine origin) that have occurred in France over the past 31 years (1982–2013) (LC)	v1.1	Mix	Ribosomal	Ribosomal
AS.BTDB_2022-0000170_ERX1667154_00007.region001	BTDB_2022-0000170	25239	GCF0000605	AS.BTDB_2025-0000011_barcode11_00022.region001	AS.BTDB_2022-0005387_SRX2989543_00002.region002	AS.BTDB_2022-0005387_SRX2989543_00002.region002	bacillus_mibig_only_high.gbk	ERX1667154	PRJEB12289	SAMEA4393158	Not_Applicable	ERX1667154	ERR1596568	ILLUMINA	SINGLE	-	97.83	97.81	97.6	53	5423737	331152	811128	35.08	99.43	0.29	Bacillus_A	Bacillus_A_anthracis	mosaicus(99.94459533691406)	anthracis(99.95752716064453)	anthracis(98.5079116821289)	anthracis(99.96012878417969)	3/3(cya;lef;pagA)	0/4()	3/3(nheA;nheB;nheC)	0/4()	0/1()	1/1(sph)	5/5(capA;capB;capC;capD;capE)	3/3(hasA;hasB;hasC)	1/9(bpsE)	0()	3[No clonal complex](7/7)	Group_III(mosaicus)	B. mosaicus subsp. anthracis biovar Anthracis; B. anthracis biovar Anthracis; B. Anthracis	bcereus	3	5697	High_Quality	ANSES_09-33	2009	Europe	France	Auvergne-Rhône-Alpes	FRA	FR-ARA	Unknown	Unknown	Unknown	Unknown	Unknown	NA	Publication (doi: 10.1371/journal.pone.0146216); BioSample	None (PM);Likely one of 115 strains which were collected during animal or human anthrax outbreaks (mostly from bovine origin) that have occurred in France over the past 31 years (1982–2013) (LC)	v1.1	Mix	Others	Others
AS.BTDB_2022-0000170_ERX1667154_00011.region001	BTDB_2022-0000170	23508	GCF0000534	AS.BTDB_2025-0002089_JAQFTF010000001.region001	AS.BTDB_2025-0003587_c00009_SAMN371...region001	AS.BTDB_2022-0000143_ERX1667127_00013.region001	bacillus_mibig_only_high.gbk	ERX1667154	PRJEB12289	SAMEA4393158	Not_Applicable	ERX1667154	ERR1596568	ILLUMINA	SINGLE	-	97.83	97.81	97.6	53	5423737	331152	811128	35.08	99.43	0.29	Bacillus_A	Bacillus_A_anthracis	mosaicus(99.94459533691406)	anthracis(99.95752716064453)	anthracis(98.5079116821289)	anthracis(99.96012878417969)	3/3(cya;lef;pagA)	0/4()	3/3(nheA;nheB;nheC)	0/4()	0/1()	1/1(sph)	5/5(capA;capB;capC;capD;capE)	3/3(hasA;hasB;hasC)	1/9(bpsE)	0()	3[No clonal complex](7/7)	Group_III(mosaicus)	B. mosaicus subsp. anthracis biovar Anthracis; B. anthracis biovar Anthracis; B. Anthracis	bcereus	3	5697	High_Quality	ANSES_09-33	2009	Europe	France	Auvergne-Rhône-Alpes	FRA	FR-ARA	Unknown	Unknown	Unknown	Unknown	Unknown	NA	Publication (doi: 10.1371/journal.pone.0146216); BioSample	None (PM);Likely one of 115 strains which were collected during animal or human anthrax outbreaks (mostly from bovine origin) that have occurred in France over the past 31 years (1982–2013) (LC)	v1.1	Mix	Ribosomal	Ribosomal
AS.BTDB_2022-0000170_ERX1667154_00014.region001	BTDB_2022-0000170	38244	GCF0000586	AS.BTDB_2022-0003275_CP066187.1.region006	AS.BTDB_2022-0005426_SRX3105496_00001.region004	AS.BTDB_2022-0000002_DRX013256_00005.region001	bacillus_mibig_only_high.gbk	ERX1667154	PRJEB12289	SAMEA4393158	Not_Applicable	ERX1667154	ERR1596568	ILLUMINA	SINGLE	-	97.83	97.81	97.6	53	5423737	331152	811128	35.08	99.43	0.29	Bacillus_A	Bacillus_A_anthracis	mosaicus(99.94459533691406)	anthracis(99.95752716064453)	anthracis(98.5079116821289)	anthracis(99.96012878417969)	3/3(cya;lef;pagA)	0/4()	3/3(nheA;nheB;nheC)	0/4()	0/1()	1/1(sph)	5/5(capA;capB;capC;capD;capE)	3/3(hasA;hasB;hasC)	1/9(bpsE)	0()	3[No clonal complex](7/7)	Group_III(mosaicus)	B. mosaicus subsp. anthracis biovar Anthracis; B. anthracis biovar Anthracis; B. Anthracis	bcereus	3	5697	High_Quality	ANSES_09-33	2009	Europe	France	Auvergne-Rhône-Alpes	FRA	FR-ARA	Unknown	Unknown	Unknown	Unknown	Unknown	NA	Publication (doi: 10.1371/journal.pone.0146216); BioSample	None (PM);Likely one of 115 strains which were collected during animal or human anthrax outbreaks (mostly from bovine origin) that have occurred in France over the past 31 years (1982–2013) (LC)	v1.1	Mix	NRP	NRP
AS.BTDB_2022-0000171_ERX1667155_00001.region001	BTDB_2022-0000171	20780	GCF0001105	BTDB_2022-0000021.2.clustersDRX057099_00002_cluster_2	AS.BTDB_2022-0004612_SRX1219304_00002.region001	AS.BTDB_2022-0004612_SRX1219304_00002.region001	bacillus_mibig_only_high.gbk	ERX1667155	PRJEB12289	SAMEA4393159	Not_Applicable	ERX1667155	ERR1596569	ILLUMINA	SINGLE	-	97.64	97.61	97.49	56	5424567	275918	896878	35.09	99.43	0.29	Bacillus_A	Bacillus_A_anthracis	mosaicus(99.95953369140625)	anthracis(99.95745086669922)	anthracis(98.50367736816406)	anthracis(99.95996856689453)	3/3(cya;lef;pagA)	0/4()	3/3(nheA;nheB;nheC)	0/4()	0/1()	1/1(sph)	5/5(capA;capB;capC;capD;capE)	3/3(hasA;hasB;hasC)	1/9(bpsE)	0()	3[No clonal complex](7/7)	Group_III(mosaicus)	B. mosaicus subsp. anthracis biovar Anthracis; B. anthracis biovar Anthracis; B. Anthracis	bcereus	3	5697	High_Quality	ANSES_09-34	2009	Europe	France	Auvergne-Rhône-Alpes	FRA	FR-ARA	Unknown	Unknown	Unknown	Unknown	Unknown	NA	Publication (doi: 10.1371/journal.pone.0146216); BioSample	None (PM);Likely one of 115 strains which were collected during animal or human anthrax outbreaks (mostly from bovine origin) that have occurred in France over the past 31 years (1982–2013) (LC)	v1.1	Mix	Terpene	Terpene
AS.BTDB_2022-0000171_ERX1667155_00003.region001	BTDB_2022-0000171	47038	GCF0000532	AS.BTDB_2025-0001221_SAMN18335939_1.region003	AS.BTDB_2022-0000002_DRX013256_00002.region003	AS.BTDB_2022-0000143_ERX1667127_00003.region001	bacillus_mibig_only_high.gbk	ERX1667155	PRJEB12289	SAMEA4393159	Not_Applicable	ERX1667155	ERR1596569	ILLUMINA	SINGLE	-	97.64	97.61	97.49	56	5424567	275918	896878	35.09	99.43	0.29	Bacillus_A	Bacillus_A_anthracis	mosaicus(99.95953369140625)	anthracis(99.95745086669922)	anthracis(98.50367736816406)	anthracis(99.95996856689453)	3/3(cya;lef;pagA)	0/4()	3/3(nheA;nheB;nheC)	0/4()	0/1()	1/1(sph)	5/5(capA;capB;capC;capD;capE)	3/3(hasA;hasB;hasC)	1/9(bpsE)	0()	3[No clonal complex](7/7)	Group_III(mosaicus)	B. mosaicus subsp. anthracis biovar Anthracis; B. anthracis biovar Anthracis; B. Anthracis	bcereus	3	5697	High_Quality	ANSES_09-34	2009	Europe	France	Auvergne-Rhône-Alpes	FRA	FR-ARA	Unknown	Unknown	Unknown	Unknown	Unknown	NA	Publication (doi: 10.1371/journal.pone.0146216); BioSample	None (PM);Likely one of 115 strains which were collected during animal or human anthrax outbreaks (mostly from bovine origin) that have occurred in France over the past 31 years (1982–2013) (LC)	v1.1	Mix	NRP	NRP
AS.BTDB_2022-0000171_ERX1667155_00003.region002	BTDB_2022-0000171	10267	GCF0000577	BTDB_2022-0002327.2.clustersGCA_002577405.1_Contig_70_cluster_1	AS.BTDB_2022-0000036_DRX120930_00003.region002	AS.BTDB_2022-0000002_DRX013256_00002.region002	bacillus_mibig_only_high.gbk	ERX1667155	PRJEB12289	SAMEA4393159	Not_Applicable	ERX1667155	ERR1596569	ILLUMINA	SINGLE	-	97.64	97.61	97.49	56	5424567	275918	896878	35.09	99.43	0.29	Bacillus_A	Bacillus_A_anthracis	mosaicus(99.95953369140625)	anthracis(99.95745086669922)	anthracis(98.50367736816406)	anthracis(99.95996856689453)	3/3(cya;lef;pagA)	0/4()	3/3(nheA;nheB;nheC)	0/4()	0/1()	1/1(sph)	5/5(capA;capB;capC;capD;capE)	3/3(hasA;hasB;hasC)	1/9(bpsE)	0()	3[No clonal complex](7/7)	Group_III(mosaicus)	B. mosaicus subsp. anthracis biovar Anthracis; B. anthracis biovar Anthracis; B. Anthracis	bcereus	3	5697	High_Quality	ANSES_09-34	2009	Europe	France	Auvergne-Rhône-Alpes	FRA	FR-ARA	Unknown	Unknown	Unknown	Unknown	Unknown	NA	Publication (doi: 10.1371/journal.pone.0146216); BioSample	None (PM);Likely one of 115 strains which were collected during animal or human anthrax outbreaks (mostly from bovine origin) that have occurred in France over the past 31 years (1982–2013) (LC)	v1.1	Mix	Ribosomal	Ribosomal
AS.BTDB_2022-0000171_ERX1667155_00006.region001	BTDB_2022-0000171	13706	GCF0000364	BTDB_2025-0001412.1.clustersSAMN22842844-SRR16706344_00035_cluster_1	BTDB_2022-0000046.2.clustersDRX157096_00005_cluster_2	BTDB_2025-0000495.1.clustersLGCC01000030.1_cluster_1	bacillus_mibig_only_high.gbk	ERX1667155	PRJEB12289	SAMEA4393159	Not_Applicable	ERX1667155	ERR1596569	ILLUMINA	SINGLE	-	97.64	97.61	97.49	56	5424567	275918	896878	35.09	99.43	0.29	Bacillus_A	Bacillus_A_anthracis	mosaicus(99.95953369140625)	anthracis(99.95745086669922)	anthracis(98.50367736816406)	anthracis(99.95996856689453)	3/3(cya;lef;pagA)	0/4()	3/3(nheA;nheB;nheC)	0/4()	0/1()	1/1(sph)	5/5(capA;capB;capC;capD;capE)	3/3(hasA;hasB;hasC)	1/9(bpsE)	0()	3[No clonal complex](7/7)	Group_III(mosaicus)	B. mosaicus subsp. anthracis biovar Anthracis; B. anthracis biovar Anthracis; B. Anthracis	bcereus	3	5697	High_Quality	ANSES_09-34	2009	Europe	France	Auvergne-Rhône-Alpes	FRA	FR-ARA	Unknown	Unknown	Unknown	Unknown	Unknown	NA	Publication (doi: 10.1371/journal.pone.0146216); BioSample	None (PM);Likely one of 115 strains which were collected during animal or human anthrax outbreaks (mostly from bovine origin) that have occurred in France over the past 31 years (1982–2013) (LC)	v1.1	MIBiG	Others	Others
AS.BTDB_2022-0000171_ERX1667155_00010.region001	BTDB_2022-0000171	23508	GCF0000534	AS.BTDB_2025-0002089_JAQFTF010000001.region001	AS.BTDB_2025-0003587_c00009_SAMN371...region001	AS.BTDB_2022-0000143_ERX1667127_00013.region001	bacillus_mibig_only_high.gbk	ERX1667155	PRJEB12289	SAMEA4393159	Not_Applicable	ERX1667155	ERR1596569	ILLUMINA	SINGLE	-	97.64	97.61	97.49	56	5424567	275918	896878	35.09	99.43	0.29	Bacillus_A	Bacillus_A_anthracis	mosaicus(99.95953369140625)	anthracis(99.95745086669922)	anthracis(98.50367736816406)	anthracis(99.95996856689453)	3/3(cya;lef;pagA)	0/4()	3/3(nheA;nheB;nheC)	0/4()	0/1()	1/1(sph)	5/5(capA;capB;capC;capD;capE)	3/3(hasA;hasB;hasC)	1/9(bpsE)	0()	3[No clonal complex](7/7)	Group_III(mosaicus)	B. mosaicus subsp. anthracis biovar Anthracis; B. anthracis biovar Anthracis; B. Anthracis	bcereus	3	5697	High_Quality	ANSES_09-34	2009	Europe	France	Auvergne-Rhône-Alpes	FRA	FR-ARA	Unknown	Unknown	Unknown	Unknown	Unknown	NA	Publication (doi: 10.1371/journal.pone.0146216); BioSample	None (PM);Likely one of 115 strains which were collected during animal or human anthrax outbreaks (mostly from bovine origin) that have occurred in France over the past 31 years (1982–2013) (LC)	v1.1	Mix	Ribosomal	Ribosomal
AS.BTDB_2022-0000171_ERX1667155_00011.region001	BTDB_2022-0000171	25239	GCF0000605	AS.BTDB_2025-0000011_barcode11_00022.region001	AS.BTDB_2022-0005387_SRX2989543_00002.region002	AS.BTDB_2022-0005387_SRX2989543_00002.region002	bacillus_mibig_only_high.gbk	ERX1667155	PRJEB12289	SAMEA4393159	Not_Applicable	ERX1667155	ERR1596569	ILLUMINA	SINGLE	-	97.64	97.61	97.49	56	5424567	275918	896878	35.09	99.43	0.29	Bacillus_A	Bacillus_A_anthracis	mosaicus(99.95953369140625)	anthracis(99.95745086669922)	anthracis(98.50367736816406)	anthracis(99.95996856689453)	3/3(cya;lef;pagA)	0/4()	3/3(nheA;nheB;nheC)	0/4()	0/1()	1/1(sph)	5/5(capA;capB;capC;capD;capE)	3/3(hasA;hasB;hasC)	1/9(bpsE)	0()	3[No clonal complex](7/7)	Group_III(mosaicus)	B. mosaicus subsp. anthracis biovar Anthracis; B. anthracis biovar Anthracis; B. Anthracis	bcereus	3	5697	High_Quality	ANSES_09-34	2009	Europe	France	Auvergne-Rhône-Alpes	FRA	FR-ARA	Unknown	Unknown	Unknown	Unknown	Unknown	NA	Publication (doi: 10.1371/journal.pone.0146216); BioSample	None (PM);Likely one of 115 strains which were collected during animal or human anthrax outbreaks (mostly from bovine origin) that have occurred in France over the past 31 years (1982–2013) (LC)	v1.1	Mix	Others	Others
AS.BTDB_2022-0000171_ERX1667155_00014.region001	BTDB_2022-0000171	38244	GCF0000586	AS.BTDB_2022-0003275_CP066187.1.region006	AS.BTDB_2022-0005426_SRX3105496_00001.region004	AS.BTDB_2022-0000002_DRX013256_00005.region001	bacillus_mibig_only_high.gbk	ERX1667155	PRJEB12289	SAMEA4393159	Not_Applicable	ERX1667155	ERR1596569	ILLUMINA	SINGLE	-	97.64	97.61	97.49	56	5424567	275918	896878	35.09	99.43	0.29	Bacillus_A	Bacillus_A_anthracis	mosaicus(99.95953369140625)	anthracis(99.95745086669922)	anthracis(98.50367736816406)	anthracis(99.95996856689453)	3/3(cya;lef;pagA)	0/4()	3/3(nheA;nheB;nheC)	0/4()	0/1()	1/1(sph)	5/5(capA;capB;capC;capD;capE)	3/3(hasA;hasB;hasC)	1/9(bpsE)	0()	3[No clonal complex](7/7)	Group_III(mosaicus)	B. mosaicus subsp. anthracis biovar Anthracis; B. anthracis biovar Anthracis; B. Anthracis	bcereus	3	5697	High_Quality	ANSES_09-34	2009	Europe	France	Auvergne-Rhône-Alpes	FRA	FR-ARA	Unknown	Unknown	Unknown	Unknown	Unknown	NA	Publication (doi: 10.1371/journal.pone.0146216); BioSample	None (PM);Likely one of 115 strains which were collected during animal or human anthrax outbreaks (mostly from bovine origin) that have occurred in France over the past 31 years (1982–2013) (LC)	v1.1	Mix	NRP	NRP
AS.BTDB_2022-0000172_ERX1667156_00001.region001	BTDB_2022-0000172	20780	GCF0001105	BTDB_2022-0000021.2.clustersDRX057099_00002_cluster_2	AS.BTDB_2022-0004612_SRX1219304_00002.region001	AS.BTDB_2022-0004612_SRX1219304_00002.region001	bacillus_mibig_only_high.gbk	ERX1667156	PRJEB12289	SAMEA4393160	Not_Applicable	ERX1667156	ERR1596570	ILLUMINA	SINGLE	-	97.57	97.54	97.43	52	5424076	215479	896878	35.08	99.43	0.29	Bacillus_A	Bacillus_A_anthracis	mosaicus(99.94441223144531)	anthracis(99.95750427246094)	anthracis(98.5077133178711)	anthracis(99.96005249023438)	3/3(cya;lef;pagA)	0/4()	3/3(nheA;nheB;nheC)	0/4()	0/1()	1/1(sph)	5/5(capA;capB;capC;capD;capE)	3/3(hasA;hasB;hasC)	1/9(bpsE)	0()	3[No clonal complex](7/7)	Group_III(mosaicus)	B. mosaicus subsp. anthracis biovar Anthracis; B. anthracis biovar Anthracis; B. Anthracis	bcereus	3	5698	High_Quality	ANSES_09-35	2009	Europe	France	Auvergne-Rhône-Alpes	FRA	FR-ARA	Unknown	Unknown	Unknown	Unknown	Unknown	NA	Publication (doi: 10.1371/journal.pone.0146216); BioSample	None (PM);Likely one of 115 strains which were collected during animal or human anthrax outbreaks (mostly from bovine origin) that have occurred in France over the past 31 years (1982–2013) (LC)	v1.1	Mix	Terpene	Terpene
AS.BTDB_2022-0000172_ERX1667156_00003.region001	BTDB_2022-0000172	47038	GCF0000532	AS.BTDB_2025-0001221_SAMN18335939_1.region003	AS.BTDB_2022-0000002_DRX013256_00002.region003	AS.BTDB_2022-0000143_ERX1667127_00003.region001	bacillus_mibig_only_high.gbk	ERX1667156	PRJEB12289	SAMEA4393160	Not_Applicable	ERX1667156	ERR1596570	ILLUMINA	SINGLE	-	97.57	97.54	97.43	52	5424076	215479	896878	35.08	99.43	0.29	Bacillus_A	Bacillus_A_anthracis	mosaicus(99.94441223144531)	anthracis(99.95750427246094)	anthracis(98.5077133178711)	anthracis(99.96005249023438)	3/3(cya;lef;pagA)	0/4()	3/3(nheA;nheB;nheC)	0/4()	0/1()	1/1(sph)	5/5(capA;capB;capC;capD;capE)	3/3(hasA;hasB;hasC)	1/9(bpsE)	0()	3[No clonal complex](7/7)	Group_III(mosaicus)	B. mosaicus subsp. anthracis biovar Anthracis; B. anthracis biovar Anthracis; B. Anthracis	bcereus	3	5698	High_Quality	ANSES_09-35	2009	Europe	France	Auvergne-Rhône-Alpes	FRA	FR-ARA	Unknown	Unknown	Unknown	Unknown	Unknown	NA	Publication (doi: 10.1371/journal.pone.0146216); BioSample	None (PM);Likely one of 115 strains which were collected during animal or human anthrax outbreaks (mostly from bovine origin) that have occurred in France over the past 31 years (1982–2013) (LC)	v1.1	Mix	NRP	NRP
AS.BTDB_2022-0000172_ERX1667156_00003.region002	BTDB_2022-0000172	10267	GCF0000577	BTDB_2022-0002327.2.clustersGCA_002577405.1_Contig_70_cluster_1	AS.BTDB_2022-0000036_DRX120930_00003.region002	AS.BTDB_2022-0000002_DRX013256_00002.region002	bacillus_mibig_only_high.gbk	ERX1667156	PRJEB12289	SAMEA4393160	Not_Applicable	ERX1667156	ERR1596570	ILLUMINA	SINGLE	-	97.57	97.54	97.43	52	5424076	215479	896878	35.08	99.43	0.29	Bacillus_A	Bacillus_A_anthracis	mosaicus(99.94441223144531)	anthracis(99.95750427246094)	anthracis(98.5077133178711)	anthracis(99.96005249023438)	3/3(cya;lef;pagA)	0/4()	3/3(nheA;nheB;nheC)	0/4()	0/1()	1/1(sph)	5/5(capA;capB;capC;capD;capE)	3/3(hasA;hasB;hasC)	1/9(bpsE)	0()	3[No clonal complex](7/7)	Group_III(mosaicus)	B. mosaicus subsp. anthracis biovar Anthracis; B. anthracis biovar Anthracis; B. Anthracis	bcereus	3	5698	High_Quality	ANSES_09-35	2009	Europe	France	Auvergne-Rhône-Alpes	FRA	FR-ARA	Unknown	Unknown	Unknown	Unknown	Unknown	NA	Publication (doi: 10.1371/journal.pone.0146216); BioSample	None (PM);Likely one of 115 strains which were collected during animal or human anthrax outbreaks (mostly from bovine origin) that have occurred in France over the past 31 years (1982–2013) (LC)	v1.1	Mix	Ribosomal	Ribosomal
AS.BTDB_2022-0000172_ERX1667156_00006.region001	BTDB_2022-0000172	25239	GCF0000605	AS.BTDB_2025-0000011_barcode11_00022.region001	AS.BTDB_2022-0005387_SRX2989543_00002.region002	AS.BTDB_2022-0005387_SRX2989543_00002.region002	bacillus_mibig_only_high.gbk	ERX1667156	PRJEB12289	SAMEA4393160	Not_Applicable	ERX1667156	ERR1596570	ILLUMINA	SINGLE	-	97.57	97.54	97.43	52	5424076	215479	896878	35.08	99.43	0.29	Bacillus_A	Bacillus_A_anthracis	mosaicus(99.94441223144531)	anthracis(99.95750427246094)	anthracis(98.5077133178711)	anthracis(99.96005249023438)	3/3(cya;lef;pagA)	0/4()	3/3(nheA;nheB;nheC)	0/4()	0/1()	1/1(sph)	5/5(capA;capB;capC;capD;capE)	3/3(hasA;hasB;hasC)	1/9(bpsE)	0()	3[No clonal complex](7/7)	Group_III(mosaicus)	B. mosaicus subsp. anthracis biovar Anthracis; B. anthracis biovar Anthracis; B. Anthracis	bcereus	3	5698	High_Quality	ANSES_09-35	2009	Europe	France	Auvergne-Rhône-Alpes	FRA	FR-ARA	Unknown	Unknown	Unknown	Unknown	Unknown	NA	Publication (doi: 10.1371/journal.pone.0146216); BioSample	None (PM);Likely one of 115 strains which were collected during animal or human anthrax outbreaks (mostly from bovine origin) that have occurred in France over the past 31 years (1982–2013) (LC)	v1.1	Mix	Others	Others
AS.BTDB_2022-0000172_ERX1667156_00007.region001	BTDB_2022-0000172	13706	GCF0000364	BTDB_2025-0001412.1.clustersSAMN22842844-SRR16706344_00035_cluster_1	BTDB_2022-0000046.2.clustersDRX157096_00005_cluster_2	BTDB_2025-0000495.1.clustersLGCC01000030.1_cluster_1	bacillus_mibig_only_high.gbk	ERX1667156	PRJEB12289	SAMEA4393160	Not_Applicable	ERX1667156	ERR1596570	ILLUMINA	SINGLE	-	97.57	97.54	97.43	52	5424076	215479	896878	35.08	99.43	0.29	Bacillus_A	Bacillus_A_anthracis	mosaicus(99.94441223144531)	anthracis(99.95750427246094)	anthracis(98.5077133178711)	anthracis(99.96005249023438)	3/3(cya;lef;pagA)	0/4()	3/3(nheA;nheB;nheC)	0/4()	0/1()	1/1(sph)	5/5(capA;capB;capC;capD;capE)	3/3(hasA;hasB;hasC)	1/9(bpsE)	0()	3[No clonal complex](7/7)	Group_III(mosaicus)	B. mosaicus subsp. anthracis biovar Anthracis; B. anthracis biovar Anthracis; B. Anthracis	bcereus	3	5698	High_Quality	ANSES_09-35	2009	Europe	France	Auvergne-Rhône-Alpes	FRA	FR-ARA	Unknown	Unknown	Unknown	Unknown	Unknown	NA	Publication (doi: 10.1371/journal.pone.0146216); BioSample	None (PM);Likely one of 115 strains which were collected during animal or human anthrax outbreaks (mostly from bovine origin) that have occurred in France over the past 31 years (1982–2013) (LC)	v1.1	MIBiG	Others	Others
AS.BTDB_2022-0000172_ERX1667156_00013.region001	BTDB_2022-0000172	23508	GCF0000534	AS.BTDB_2025-0002089_JAQFTF010000001.region001	AS.BTDB_2025-0003587_c00009_SAMN371...region001	AS.BTDB_2022-0000143_ERX1667127_00013.region001	bacillus_mibig_only_high.gbk	ERX1667156	PRJEB12289	SAMEA4393160	Not_Applicable	ERX1667156	ERR1596570	ILLUMINA	SINGLE	-	97.57	97.54	97.43	52	5424076	215479	896878	35.08	99.43	0.29	Bacillus_A	Bacillus_A_anthracis	mosaicus(99.94441223144531)	anthracis(99.95750427246094)	anthracis(98.5077133178711)	anthracis(99.96005249023438)	3/3(cya;lef;pagA)	0/4()	3/3(nheA;nheB;nheC)	0/4()	0/1()	1/1(sph)	5/5(capA;capB;capC;capD;capE)	3/3(hasA;hasB;hasC)	1/9(bpsE)	0()	3[No clonal complex](7/7)	Group_III(mosaicus)	B. mosaicus subsp. anthracis biovar Anthracis; B. anthracis biovar Anthracis; B. Anthracis	bcereus	3	5698	High_Quality	ANSES_09-35	2009	Europe	France	Auvergne-Rhône-Alpes	FRA	FR-ARA	Unknown	Unknown	Unknown	Unknown	Unknown	NA	Publication (doi: 10.1371/journal.pone.0146216); BioSample	None (PM);Likely one of 115 strains which were collected during animal or human anthrax outbreaks (mostly from bovine origin) that have occurred in France over the past 31 years (1982–2013) (LC)	v1.1	Mix	Ribosomal	Ribosomal
AS.BTDB_2022-0000172_ERX1667156_00015.region001	BTDB_2022-0000172	38244	GCF0000586	AS.BTDB_2022-0003275_CP066187.1.region006	AS.BTDB_2022-0005426_SRX3105496_00001.region004	AS.BTDB_2022-0000002_DRX013256_00005.region001	bacillus_mibig_only_high.gbk	ERX1667156	PRJEB12289	SAMEA4393160	Not_Applicable	ERX1667156	ERR1596570	ILLUMINA	SINGLE	-	97.57	97.54	97.43	52	5424076	215479	896878	35.08	99.43	0.29	Bacillus_A	Bacillus_A_anthracis	mosaicus(99.94441223144531)	anthracis(99.95750427246094)	anthracis(98.5077133178711)	anthracis(99.96005249023438)	3/3(cya;lef;pagA)	0/4()	3/3(nheA;nheB;nheC)	0/4()	0/1()	1/1(sph)	5/5(capA;capB;capC;capD;capE)	3/3(hasA;hasB;hasC)	1/9(bpsE)	0()	3[No clonal complex](7/7)	Group_III(mosaicus)	B. mosaicus subsp. anthracis biovar Anthracis; B. anthracis biovar Anthracis; B. Anthracis	bcereus	3	5698	High_Quality	ANSES_09-35	2009	Europe	France	Auvergne-Rhône-Alpes	FRA	FR-ARA	Unknown	Unknown	Unknown	Unknown	Unknown	NA	Publication (doi: 10.1371/journal.pone.0146216); BioSample	None (PM);Likely one of 115 strains which were collected during animal or human anthrax outbreaks (mostly from bovine origin) that have occurred in France over the past 31 years (1982–2013) (LC)	v1.1	Mix	NRP	NRP
AS.BTDB_2022-0000173_ERX1667157_00001.region001	BTDB_2022-0000173	20780	GCF0001105	BTDB_2022-0000021.2.clustersDRX057099_00002_cluster_2	AS.BTDB_2022-0004612_SRX1219304_00002.region001	AS.BTDB_2022-0004612_SRX1219304_00002.region001	bacillus_mibig_only_high.gbk	ERX1667157	PRJEB12289	SAMEA4393161	Not_Applicable	ERX1667157	ERR1596571	ILLUMINA	SINGLE	-	97.71	97.69	97.53	54	5423956	215479	896878	35.08	99.43	0.29	Bacillus_A	Bacillus_A_anthracis	mosaicus(99.94430541992188)	anthracis(99.95743560791016)	anthracis(98.51119995117188)	anthracis(99.95999908447266)	3/3(cya;lef;pagA)	0/4()	3/3(nheA;nheB;nheC)	0/4()	0/1()	1/1(sph)	5/5(capA;capB;capC;capD;capE)	3/3(hasA;hasB;hasC)	1/9(bpsE)	0()	3[No clonal complex](7/7)	Group_III(mosaicus)	B. mosaicus subsp. anthracis biovar Anthracis; B. anthracis biovar Anthracis; B. Anthracis	bcereus	3	5697	High_Quality	ANSES_09-36	2009	Europe	France	Auvergne-Rhône-Alpes	FRA	FR-ARA	Unknown	Unknown	Unknown	Unknown	Unknown	NA	Publication (doi: 10.1371/journal.pone.0146216); BioSample	None (PM);Likely one of 115 strains which were collected during animal or human anthrax outbreaks (mostly from bovine origin) that have occurred in France over the past 31 years (1982–2013) (LC)	v1.1	Mix	Terpene	Terpene
AS.BTDB_2022-0000173_ERX1667157_00003.region001	BTDB_2022-0000173	47038	GCF0000532	AS.BTDB_2025-0001221_SAMN18335939_1.region003	AS.BTDB_2022-0000002_DRX013256_00002.region003	AS.BTDB_2022-0000143_ERX1667127_00003.region001	bacillus_mibig_only_high.gbk	ERX1667157	PRJEB12289	SAMEA4393161	Not_Applicable	ERX1667157	ERR1596571	ILLUMINA	SINGLE	-	97.71	97.69	97.53	54	5423956	215479	896878	35.08	99.43	0.29	Bacillus_A	Bacillus_A_anthracis	mosaicus(99.94430541992188)	anthracis(99.95743560791016)	anthracis(98.51119995117188)	anthracis(99.95999908447266)	3/3(cya;lef;pagA)	0/4()	3/3(nheA;nheB;nheC)	0/4()	0/1()	1/1(sph)	5/5(capA;capB;capC;capD;capE)	3/3(hasA;hasB;hasC)	1/9(bpsE)	0()	3[No clonal complex](7/7)	Group_III(mosaicus)	B. mosaicus subsp. anthracis biovar Anthracis; B. anthracis biovar Anthracis; B. Anthracis	bcereus	3	5697	High_Quality	ANSES_09-36	2009	Europe	France	Auvergne-Rhône-Alpes	FRA	FR-ARA	Unknown	Unknown	Unknown	Unknown	Unknown	NA	Publication (doi: 10.1371/journal.pone.0146216); BioSample	None (PM);Likely one of 115 strains which were collected during animal or human anthrax outbreaks (mostly from bovine origin) that have occurred in France over the past 31 years (1982–2013) (LC)	v1.1	Mix	NRP	NRP
AS.BTDB_2022-0000173_ERX1667157_00003.region002	BTDB_2022-0000173	10267	GCF0000577	BTDB_2022-0002327.2.clustersGCA_002577405.1_Contig_70_cluster_1	AS.BTDB_2022-0000036_DRX120930_00003.region002	AS.BTDB_2022-0000002_DRX013256_00002.region002	bacillus_mibig_only_high.gbk	ERX1667157	PRJEB12289	SAMEA4393161	Not_Applicable	ERX1667157	ERR1596571	ILLUMINA	SINGLE	-	97.71	97.69	97.53	54	5423956	215479	896878	35.08	99.43	0.29	Bacillus_A	Bacillus_A_anthracis	mosaicus(99.94430541992188)	anthracis(99.95743560791016)	anthracis(98.51119995117188)	anthracis(99.95999908447266)	3/3(cya;lef;pagA)	0/4()	3/3(nheA;nheB;nheC)	0/4()	0/1()	1/1(sph)	5/5(capA;capB;capC;capD;capE)	3/3(hasA;hasB;hasC)	1/9(bpsE)	0()	3[No clonal complex](7/7)	Group_III(mosaicus)	B. mosaicus subsp. anthracis biovar Anthracis; B. anthracis biovar Anthracis; B. Anthracis	bcereus	3	5697	High_Quality	ANSES_09-36	2009	Europe	France	Auvergne-Rhône-Alpes	FRA	FR-ARA	Unknown	Unknown	Unknown	Unknown	Unknown	NA	Publication (doi: 10.1371/journal.pone.0146216); BioSample	None (PM);Likely one of 115 strains which were collected during animal or human anthrax outbreaks (mostly from bovine origin) that have occurred in France over the past 31 years (1982–2013) (LC)	v1.1	Mix	Ribosomal	Ribosomal
AS.BTDB_2022-0000173_ERX1667157_00006.region001	BTDB_2022-0000173	25239	GCF0000605	AS.BTDB_2025-0000011_barcode11_00022.region001	AS.BTDB_2022-0005387_SRX2989543_00002.region002	AS.BTDB_2022-0005387_SRX2989543_00002.region002	bacillus_mibig_only_high.gbk	ERX1667157	PRJEB12289	SAMEA4393161	Not_Applicable	ERX1667157	ERR1596571	ILLUMINA	SINGLE	-	97.71	97.69	97.53	54	5423956	215479	896878	35.08	99.43	0.29	Bacillus_A	Bacillus_A_anthracis	mosaicus(99.94430541992188)	anthracis(99.95743560791016)	anthracis(98.51119995117188)	anthracis(99.95999908447266)	3/3(cya;lef;pagA)	0/4()	3/3(nheA;nheB;nheC)	0/4()	0/1()	1/1(sph)	5/5(capA;capB;capC;capD;capE)	3/3(hasA;hasB;hasC)	1/9(bpsE)	0()	3[No clonal complex](7/7)	Group_III(mosaicus)	B. mosaicus subsp. anthracis biovar Anthracis; B. anthracis biovar Anthracis; B. Anthracis	bcereus	3	5697	High_Quality	ANSES_09-36	2009	Europe	France	Auvergne-Rhône-Alpes	FRA	FR-ARA	Unknown	Unknown	Unknown	Unknown	Unknown	NA	Publication (doi: 10.1371/journal.pone.0146216); BioSample	None (PM);Likely one of 115 strains which were collected during animal or human anthrax outbreaks (mostly from bovine origin) that have occurred in France over the past 31 years (1982–2013) (LC)	v1.1	Mix	Others	Others
AS.BTDB_2022-0000173_ERX1667157_00012.region001	BTDB_2022-0000173	23508	GCF0000534	AS.BTDB_2025-0002089_JAQFTF010000001.region001	AS.BTDB_2025-0003587_c00009_SAMN371...region001	AS.BTDB_2022-0000143_ERX1667127_00013.region001	bacillus_mibig_only_high.gbk	ERX1667157	PRJEB12289	SAMEA4393161	Not_Applicable	ERX1667157	ERR1596571	ILLUMINA	SINGLE	-	97.71	97.69	97.53	54	5423956	215479	896878	35.08	99.43	0.29	Bacillus_A	Bacillus_A_anthracis	mosaicus(99.94430541992188)	anthracis(99.95743560791016)	anthracis(98.51119995117188)	anthracis(99.95999908447266)	3/3(cya;lef;pagA)	0/4()	3/3(nheA;nheB;nheC)	0/4()	0/1()	1/1(sph)	5/5(capA;capB;capC;capD;capE)	3/3(hasA;hasB;hasC)	1/9(bpsE)	0()	3[No clonal complex](7/7)	Group_III(mosaicus)	B. mosaicus subsp. anthracis biovar Anthracis; B. anthracis biovar Anthracis; B. Anthracis	bcereus	3	5697	High_Quality	ANSES_09-36	2009	Europe	France	Auvergne-Rhône-Alpes	FRA	FR-ARA	Unknown	Unknown	Unknown	Unknown	Unknown	NA	Publication (doi: 10.1371/journal.pone.0146216); BioSample	None (PM);Likely one of 115 strains which were collected during animal or human anthrax outbreaks (mostly from bovine origin) that have occurred in France over the past 31 years (1982–2013) (LC)	v1.1	Mix	Ribosomal	Ribosomal
AS.BTDB_2022-0000173_ERX1667157_00015.region001	BTDB_2022-0000173	38257	GCF0000586	AS.BTDB_2022-0003275_CP066187.1.region006	AS.BTDB_2022-0005426_SRX3105496_00001.region004	AS.BTDB_2022-0000002_DRX013256_00005.region001	bacillus_mibig_only_high.gbk	ERX1667157	PRJEB12289	SAMEA4393161	Not_Applicable	ERX1667157	ERR1596571	ILLUMINA	SINGLE	-	97.71	97.69	97.53	54	5423956	215479	896878	35.08	99.43	0.29	Bacillus_A	Bacillus_A_anthracis	mosaicus(99.94430541992188)	anthracis(99.95743560791016)	anthracis(98.51119995117188)	anthracis(99.95999908447266)	3/3(cya;lef;pagA)	0/4()	3/3(nheA;nheB;nheC)	0/4()	0/1()	1/1(sph)	5/5(capA;capB;capC;capD;capE)	3/3(hasA;hasB;hasC)	1/9(bpsE)	0()	3[No clonal complex](7/7)	Group_III(mosaicus)	B. mosaicus subsp. anthracis biovar Anthracis; B. anthracis biovar Anthracis; B. Anthracis	bcereus	3	5697	High_Quality	ANSES_09-36	2009	Europe	France	Auvergne-Rhône-Alpes	FRA	FR-ARA	Unknown	Unknown	Unknown	Unknown	Unknown	NA	Publication (doi: 10.1371/journal.pone.0146216); BioSample	None (PM);Likely one of 115 strains which were collected during animal or human anthrax outbreaks (mostly from bovine origin) that have occurred in France over the past 31 years (1982–2013) (LC)	v1.1	Mix	NRP	NRP
AS.BTDB_2022-0000173_ERX1667157_00030.region001	BTDB_2022-0000173	13706	GCF0000364	BTDB_2025-0001412.1.clustersSAMN22842844-SRR16706344_00035_cluster_1	BTDB_2022-0000046.2.clustersDRX157096_00005_cluster_2	BTDB_2025-0000495.1.clustersLGCC01000030.1_cluster_1	bacillus_mibig_only_high.gbk	ERX1667157	PRJEB12289	SAMEA4393161	Not_Applicable	ERX1667157	ERR1596571	ILLUMINA	SINGLE	-	97.71	97.69	97.53	54	5423956	215479	896878	35.08	99.43	0.29	Bacillus_A	Bacillus_A_anthracis	mosaicus(99.94430541992188)	anthracis(99.95743560791016)	anthracis(98.51119995117188)	anthracis(99.95999908447266)	3/3(cya;lef;pagA)	0/4()	3/3(nheA;nheB;nheC)	0/4()	0/1()	1/1(sph)	5/5(capA;capB;capC;capD;capE)	3/3(hasA;hasB;hasC)	1/9(bpsE)	0()	3[No clonal complex](7/7)	Group_III(mosaicus)	B. mosaicus subsp. anthracis biovar Anthracis; B. anthracis biovar Anthracis; B. Anthracis	bcereus	3	5697	High_Quality	ANSES_09-36	2009	Europe	France	Auvergne-Rhône-Alpes	FRA	FR-ARA	Unknown	Unknown	Unknown	Unknown	Unknown	NA	Publication (doi: 10.1371/journal.pone.0146216); BioSample	None (PM);Likely one of 115 strains which were collected during animal or human anthrax outbreaks (mostly from bovine origin) that have occurred in France over the past 31 years (1982–2013) (LC)	v1.1	MIBiG	Others	Others
AS.BTDB_2022-0000174_ERX1667158_00001.region001	BTDB_2022-0000174	20780	GCF0001105	BTDB_2022-0000021.2.clustersDRX057099_00002_cluster_2	AS.BTDB_2022-0004612_SRX1219304_00002.region001	AS.BTDB_2022-0004612_SRX1219304_00002.region001	bacillus_mibig_only_high.gbk	ERX1667158	PRJEB12289	SAMEA4393162	Not_Applicable	ERX1667158	ERR1596572	ILLUMINA	SINGLE	-	97.1	97.07	96.94	52	5424575	331152	896878	35.08	99.43	0.29	Bacillus_A	Bacillus_A_anthracis	mosaicus(99.94438934326172)	anthracis(99.95748901367188)	anthracis(98.50691986083984)	anthracis(99.96002197265625)	3/3(cya;lef;pagA)	0/4()	3/3(nheA;nheB;nheC)	0/4()	0/1()	1/1(sph)	5/5(capA;capB;capC;capD;capE)	3/3(hasA;hasB;hasC)	1/9(bpsE)	0()	3[No clonal complex](7/7)	Group_III(mosaicus)	B. mosaicus subsp. anthracis biovar Anthracis; B. anthracis biovar Anthracis; B. Anthracis	bcereus	3	5697	High_Quality	ANSES_09-38	2009	Europe	France	Auvergne-Rhône-Alpes	FRA	FR-ARA	Unknown	Unknown	Unknown	Unknown	Unknown	NA	Publication (doi: 10.1371/journal.pone.0146216); BioSample	None (PM);Likely one of 115 strains which were collected during animal or human anthrax outbreaks (mostly from bovine origin) that have occurred in France over the past 31 years (1982–2013) (LC)	v1.1	Mix	Terpene	Terpene
AS.BTDB_2022-0000174_ERX1667158_00003.region001	BTDB_2022-0000174	13706	GCF0000364	BTDB_2025-0001412.1.clustersSAMN22842844-SRR16706344_00035_cluster_1	BTDB_2022-0000046.2.clustersDRX157096_00005_cluster_2	BTDB_2025-0000495.1.clustersLGCC01000030.1_cluster_1	bacillus_mibig_only_high.gbk	ERX1667158	PRJEB12289	SAMEA4393162	Not_Applicable	ERX1667158	ERR1596572	ILLUMINA	SINGLE	-	97.1	97.07	96.94	52	5424575	331152	896878	35.08	99.43	0.29	Bacillus_A	Bacillus_A_anthracis	mosaicus(99.94438934326172)	anthracis(99.95748901367188)	anthracis(98.50691986083984)	anthracis(99.96002197265625)	3/3(cya;lef;pagA)	0/4()	3/3(nheA;nheB;nheC)	0/4()	0/1()	1/1(sph)	5/5(capA;capB;capC;capD;capE)	3/3(hasA;hasB;hasC)	1/9(bpsE)	0()	3[No clonal complex](7/7)	Group_III(mosaicus)	B. mosaicus subsp. anthracis biovar Anthracis; B. anthracis biovar Anthracis; B. Anthracis	bcereus	3	5697	High_Quality	ANSES_09-38	2009	Europe	France	Auvergne-Rhône-Alpes	FRA	FR-ARA	Unknown	Unknown	Unknown	Unknown	Unknown	NA	Publication (doi: 10.1371/journal.pone.0146216); BioSample	None (PM);Likely one of 115 strains which were collected during animal or human anthrax outbreaks (mostly from bovine origin) that have occurred in France over the past 31 years (1982–2013) (LC)	v1.1	MIBiG	Others	Others
AS.BTDB_2022-0000174_ERX1667158_00004.region001	BTDB_2022-0000174	47038	GCF0000532	AS.BTDB_2025-0001221_SAMN18335939_1.region003	AS.BTDB_2022-0000002_DRX013256_00002.region003	AS.BTDB_2022-0000143_ERX1667127_00003.region001	bacillus_mibig_only_high.gbk	ERX1667158	PRJEB12289	SAMEA4393162	Not_Applicable	ERX1667158	ERR1596572	ILLUMINA	SINGLE	-	97.1	97.07	96.94	52	5424575	331152	896878	35.08	99.43	0.29	Bacillus_A	Bacillus_A_anthracis	mosaicus(99.94438934326172)	anthracis(99.95748901367188)	anthracis(98.50691986083984)	anthracis(99.96002197265625)	3/3(cya;lef;pagA)	0/4()	3/3(nheA;nheB;nheC)	0/4()	0/1()	1/1(sph)	5/5(capA;capB;capC;capD;capE)	3/3(hasA;hasB;hasC)	1/9(bpsE)	0()	3[No clonal complex](7/7)	Group_III(mosaicus)	B. mosaicus subsp. anthracis biovar Anthracis; B. anthracis biovar Anthracis; B. Anthracis	bcereus	3	5697	High_Quality	ANSES_09-38	2009	Europe	France	Auvergne-Rhône-Alpes	FRA	FR-ARA	Unknown	Unknown	Unknown	Unknown	Unknown	NA	Publication (doi: 10.1371/journal.pone.0146216); BioSample	None (PM);Likely one of 115 strains which were collected during animal or human anthrax outbreaks (mostly from bovine origin) that have occurred in France over the past 31 years (1982–2013) (LC)	v1.1	Mix	NRP	NRP
AS.BTDB_2022-0000174_ERX1667158_00004.region002	BTDB_2022-0000174	10267	GCF0000577	BTDB_2022-0002327.2.clustersGCA_002577405.1_Contig_70_cluster_1	AS.BTDB_2022-0000036_DRX120930_00003.region002	AS.BTDB_2022-0000002_DRX013256_00002.region002	bacillus_mibig_only_high.gbk	ERX1667158	PRJEB12289	SAMEA4393162	Not_Applicable	ERX1667158	ERR1596572	ILLUMINA	SINGLE	-	97.1	97.07	96.94	52	5424575	331152	896878	35.08	99.43	0.29	Bacillus_A	Bacillus_A_anthracis	mosaicus(99.94438934326172)	anthracis(99.95748901367188)	anthracis(98.50691986083984)	anthracis(99.96002197265625)	3/3(cya;lef;pagA)	0/4()	3/3(nheA;nheB;nheC)	0/4()	0/1()	1/1(sph)	5/5(capA;capB;capC;capD;capE)	3/3(hasA;hasB;hasC)	1/9(bpsE)	0()	3[No clonal complex](7/7)	Group_III(mosaicus)	B. mosaicus subsp. anthracis biovar Anthracis; B. anthracis biovar Anthracis; B. Anthracis	bcereus	3	5697	High_Quality	ANSES_09-38	2009	Europe	France	Auvergne-Rhône-Alpes	FRA	FR-ARA	Unknown	Unknown	Unknown	Unknown	Unknown	NA	Publication (doi: 10.1371/journal.pone.0146216); BioSample	None (PM);Likely one of 115 strains which were collected during animal or human anthrax outbreaks (mostly from bovine origin) that have occurred in France over the past 31 years (1982–2013) (LC)	v1.1	Mix	Ribosomal	Ribosomal
AS.BTDB_2022-0000174_ERX1667158_00007.region001	BTDB_2022-0000174	25239	GCF0000605	AS.BTDB_2025-0000011_barcode11_00022.region001	AS.BTDB_2022-0005387_SRX2989543_00002.region002	AS.BTDB_2022-0005387_SRX2989543_00002.region002	bacillus_mibig_only_high.gbk	ERX1667158	PRJEB12289	SAMEA4393162	Not_Applicable	ERX1667158	ERR1596572	ILLUMINA	SINGLE	-	97.1	97.07	96.94	52	5424575	331152	896878	35.08	99.43	0.29	Bacillus_A	Bacillus_A_anthracis	mosaicus(99.94438934326172)	anthracis(99.95748901367188)	anthracis(98.50691986083984)	anthracis(99.96002197265625)	3/3(cya;lef;pagA)	0/4()	3/3(nheA;nheB;nheC)	0/4()	0/1()	1/1(sph)	5/5(capA;capB;capC;capD;capE)	3/3(hasA;hasB;hasC)	1/9(bpsE)	0()	3[No clonal complex](7/7)	Group_III(mosaicus)	B. mosaicus subsp. anthracis biovar Anthracis; B. anthracis biovar Anthracis; B. Anthracis	bcereus	3	5697	High_Quality	ANSES_09-38	2009	Europe	France	Auvergne-Rhône-Alpes	FRA	FR-ARA	Unknown	Unknown	Unknown	Unknown	Unknown	NA	Publication (doi: 10.1371/journal.pone.0146216); BioSample	None (PM);Likely one of 115 strains which were collected during animal or human anthrax outbreaks (mostly from bovine origin) that have occurred in France over the past 31 years (1982–2013) (LC)	v1.1	Mix	Others	Others
AS.BTDB_2022-0000174_ERX1667158_00012.region001	BTDB_2022-0000174	23508	GCF0000534	AS.BTDB_2025-0002089_JAQFTF010000001.region001	AS.BTDB_2025-0003587_c00009_SAMN371...region001	AS.BTDB_2022-0000143_ERX1667127_00013.region001	bacillus_mibig_only_high.gbk	ERX1667158	PRJEB12289	SAMEA4393162	Not_Applicable	ERX1667158	ERR1596572	ILLUMINA	SINGLE	-	97.1	97.07	96.94	52	5424575	331152	896878	35.08	99.43	0.29	Bacillus_A	Bacillus_A_anthracis	mosaicus(99.94438934326172)	anthracis(99.95748901367188)	anthracis(98.50691986083984)	anthracis(99.96002197265625)	3/3(cya;lef;pagA)	0/4()	3/3(nheA;nheB;nheC)	0/4()	0/1()	1/1(sph)	5/5(capA;capB;capC;capD;capE)	3/3(hasA;hasB;hasC)	1/9(bpsE)	0()	3[No clonal complex](7/7)	Group_III(mosaicus)	B. mosaicus subsp. anthracis biovar Anthracis; B. anthracis biovar Anthracis; B. Anthracis	bcereus	3	5697	High_Quality	ANSES_09-38	2009	Europe	France	Auvergne-Rhône-Alpes	FRA	FR-ARA	Unknown	Unknown	Unknown	Unknown	Unknown	NA	Publication (doi: 10.1371/journal.pone.0146216); BioSample	None (PM);Likely one of 115 strains which were collected during animal or human anthrax outbreaks (mostly from bovine origin) that have occurred in France over the past 31 years (1982–2013) (LC)	v1.1	Mix	Ribosomal	Ribosomal
AS.BTDB_2022-0000174_ERX1667158_00014.region001	BTDB_2022-0000174	38244	GCF0000586	AS.BTDB_2022-0003275_CP066187.1.region006	AS.BTDB_2022-0005426_SRX3105496_00001.region004	AS.BTDB_2022-0000002_DRX013256_00005.region001	bacillus_mibig_only_high.gbk	ERX1667158	PRJEB12289	SAMEA4393162	Not_Applicable	ERX1667158	ERR1596572	ILLUMINA	SINGLE	-	97.1	97.07	96.94	52	5424575	331152	896878	35.08	99.43	0.29	Bacillus_A	Bacillus_A_anthracis	mosaicus(99.94438934326172)	anthracis(99.95748901367188)	anthracis(98.50691986083984)	anthracis(99.96002197265625)	3/3(cya;lef;pagA)	0/4()	3/3(nheA;nheB;nheC)	0/4()	0/1()	1/1(sph)	5/5(capA;capB;capC;capD;capE)	3/3(hasA;hasB;hasC)	1/9(bpsE)	0()	3[No clonal complex](7/7)	Group_III(mosaicus)	B. mosaicus subsp. anthracis biovar Anthracis; B. anthracis biovar Anthracis; B. Anthracis	bcereus	3	5697	High_Quality	ANSES_09-38	2009	Europe	France	Auvergne-Rhône-Alpes	FRA	FR-ARA	Unknown	Unknown	Unknown	Unknown	Unknown	NA	Publication (doi: 10.1371/journal.pone.0146216); BioSample	None (PM);Likely one of 115 strains which were collected during animal or human anthrax outbreaks (mostly from bovine origin) that have occurred in France over the past 31 years (1982–2013) (LC)	v1.1	Mix	NRP	NRP
AS.BTDB_2022-0000175_ERX1667159_00001.region001	BTDB_2022-0000175	20780	GCF0001105	BTDB_2022-0000021.2.clustersDRX057099_00002_cluster_2	AS.BTDB_2022-0004612_SRX1219304_00002.region001	AS.BTDB_2022-0004612_SRX1219304_00002.region001	bacillus_mibig_only_high.gbk	ERX1667159	PRJEB12289	SAMEA4393163	Not_Applicable	ERX1667159	ERR1596573	ILLUMINA	SINGLE	-	97.74	97.71	97.6	51	5423718	331152	896878	35.08	99.43	0.29	Bacillus_A	Bacillus_A_anthracis	mosaicus(99.9444351196289)	anthracis(99.95753479003906)	anthracis(98.50807189941406)	anthracis(99.9600601196289)	3/3(cya;lef;pagA)	0/4()	3/3(nheA;nheB;nheC)	0/4()	0/1()	1/1(sph)	5/5(capA;capB;capC;capD;capE)	3/3(hasA;hasB;hasC)	1/9(bpsE)	0()	3[No clonal complex](7/7)	Group_III(mosaicus)	B. mosaicus subsp. anthracis biovar Anthracis; B. anthracis biovar Anthracis; B. Anthracis	bcereus	3	5698	High_Quality	ANSES_09-39	2009	Europe	France	Auvergne-Rhône-Alpes	FRA	FR-ARA	Unknown	Unknown	Unknown	Unknown	Unknown	NA	Publication (doi: 10.1371/journal.pone.0146216); BioSample	None (PM);Likely one of 115 strains which were collected during animal or human anthrax outbreaks (mostly from bovine origin) that have occurred in France over the past 31 years (1982–2013) (LC)	v1.1	Mix	Terpene	Terpene
AS.BTDB_2022-0000175_ERX1667159_00003.region001	BTDB_2022-0000175	13706	GCF0000364	BTDB_2025-0001412.1.clustersSAMN22842844-SRR16706344_00035_cluster_1	BTDB_2022-0000046.2.clustersDRX157096_00005_cluster_2	BTDB_2025-0000495.1.clustersLGCC01000030.1_cluster_1	bacillus_mibig_only_high.gbk	ERX1667159	PRJEB12289	SAMEA4393163	Not_Applicable	ERX1667159	ERR1596573	ILLUMINA	SINGLE	-	97.74	97.71	97.6	51	5423718	331152	896878	35.08	99.43	0.29	Bacillus_A	Bacillus_A_anthracis	mosaicus(99.9444351196289)	anthracis(99.95753479003906)	anthracis(98.50807189941406)	anthracis(99.9600601196289)	3/3(cya;lef;pagA)	0/4()	3/3(nheA;nheB;nheC)	0/4()	0/1()	1/1(sph)	5/5(capA;capB;capC;capD;capE)	3/3(hasA;hasB;hasC)	1/9(bpsE)	0()	3[No clonal complex](7/7)	Group_III(mosaicus)	B. mosaicus subsp. anthracis biovar Anthracis; B. anthracis biovar Anthracis; B. Anthracis	bcereus	3	5698	High_Quality	ANSES_09-39	2009	Europe	France	Auvergne-Rhône-Alpes	FRA	FR-ARA	Unknown	Unknown	Unknown	Unknown	Unknown	NA	Publication (doi: 10.1371/journal.pone.0146216); BioSample	None (PM);Likely one of 115 strains which were collected during animal or human anthrax outbreaks (mostly from bovine origin) that have occurred in France over the past 31 years (1982–2013) (LC)	v1.1	MIBiG	Others	Others
AS.BTDB_2022-0000175_ERX1667159_00004.region001	BTDB_2022-0000175	47038	GCF0000532	AS.BTDB_2025-0001221_SAMN18335939_1.region003	AS.BTDB_2022-0000002_DRX013256_00002.region003	AS.BTDB_2022-0000143_ERX1667127_00003.region001	bacillus_mibig_only_high.gbk	ERX1667159	PRJEB12289	SAMEA4393163	Not_Applicable	ERX1667159	ERR1596573	ILLUMINA	SINGLE	-	97.74	97.71	97.6	51	5423718	331152	896878	35.08	99.43	0.29	Bacillus_A	Bacillus_A_anthracis	mosaicus(99.9444351196289)	anthracis(99.95753479003906)	anthracis(98.50807189941406)	anthracis(99.9600601196289)	3/3(cya;lef;pagA)	0/4()	3/3(nheA;nheB;nheC)	0/4()	0/1()	1/1(sph)	5/5(capA;capB;capC;capD;capE)	3/3(hasA;hasB;hasC)	1/9(bpsE)	0()	3[No clonal complex](7/7)	Group_III(mosaicus)	B. mosaicus subsp. anthracis biovar Anthracis; B. anthracis biovar Anthracis; B. Anthracis	bcereus	3	5698	High_Quality	ANSES_09-39	2009	Europe	France	Auvergne-Rhône-Alpes	FRA	FR-ARA	Unknown	Unknown	Unknown	Unknown	Unknown	NA	Publication (doi: 10.1371/journal.pone.0146216); BioSample	None (PM);Likely one of 115 strains which were collected during animal or human anthrax outbreaks (mostly from bovine origin) that have occurred in France over the past 31 years (1982–2013) (LC)	v1.1	Mix	NRP	NRP
AS.BTDB_2022-0000175_ERX1667159_00004.region002	BTDB_2022-0000175	10267	GCF0000577	BTDB_2022-0002327.2.clustersGCA_002577405.1_Contig_70_cluster_1	AS.BTDB_2022-0000036_DRX120930_00003.region002	AS.BTDB_2022-0000002_DRX013256_00002.region002	bacillus_mibig_only_high.gbk	ERX1667159	PRJEB12289	SAMEA4393163	Not_Applicable	ERX1667159	ERR1596573	ILLUMINA	SINGLE	-	97.74	97.71	97.6	51	5423718	331152	896878	35.08	99.43	0.29	Bacillus_A	Bacillus_A_anthracis	mosaicus(99.9444351196289)	anthracis(99.95753479003906)	anthracis(98.50807189941406)	anthracis(99.9600601196289)	3/3(cya;lef;pagA)	0/4()	3/3(nheA;nheB;nheC)	0/4()	0/1()	1/1(sph)	5/5(capA;capB;capC;capD;capE)	3/3(hasA;hasB;hasC)	1/9(bpsE)	0()	3[No clonal complex](7/7)	Group_III(mosaicus)	B. mosaicus subsp. anthracis biovar Anthracis; B. anthracis biovar Anthracis; B. Anthracis	bcereus	3	5698	High_Quality	ANSES_09-39	2009	Europe	France	Auvergne-Rhône-Alpes	FRA	FR-ARA	Unknown	Unknown	Unknown	Unknown	Unknown	NA	Publication (doi: 10.1371/journal.pone.0146216); BioSample	None (PM);Likely one of 115 strains which were collected during animal or human anthrax outbreaks (mostly from bovine origin) that have occurred in France over the past 31 years (1982–2013) (LC)	v1.1	Mix	Ribosomal	Ribosomal
AS.BTDB_2022-0000175_ERX1667159_00007.region001	BTDB_2022-0000175	25239	GCF0000605	AS.BTDB_2025-0000011_barcode11_00022.region001	AS.BTDB_2022-0005387_SRX2989543_00002.region002	AS.BTDB_2022-0005387_SRX2989543_00002.region002	bacillus_mibig_only_high.gbk	ERX1667159	PRJEB12289	SAMEA4393163	Not_Applicable	ERX1667159	ERR1596573	ILLUMINA	SINGLE	-	97.74	97.71	97.6	51	5423718	331152	896878	35.08	99.43	0.29	Bacillus_A	Bacillus_A_anthracis	mosaicus(99.9444351196289)	anthracis(99.95753479003906)	anthracis(98.50807189941406)	anthracis(99.9600601196289)	3/3(cya;lef;pagA)	0/4()	3/3(nheA;nheB;nheC)	0/4()	0/1()	1/1(sph)	5/5(capA;capB;capC;capD;capE)	3/3(hasA;hasB;hasC)	1/9(bpsE)	0()	3[No clonal complex](7/7)	Group_III(mosaicus)	B. mosaicus subsp. anthracis biovar Anthracis; B. anthracis biovar Anthracis; B. Anthracis	bcereus	3	5698	High_Quality	ANSES_09-39	2009	Europe	France	Auvergne-Rhône-Alpes	FRA	FR-ARA	Unknown	Unknown	Unknown	Unknown	Unknown	NA	Publication (doi: 10.1371/journal.pone.0146216); BioSample	None (PM);Likely one of 115 strains which were collected during animal or human anthrax outbreaks (mostly from bovine origin) that have occurred in France over the past 31 years (1982–2013) (LC)	v1.1	Mix	Others	Others
AS.BTDB_2022-0000175_ERX1667159_00011.region001	BTDB_2022-0000175	23508	GCF0000534	AS.BTDB_2025-0002089_JAQFTF010000001.region001	AS.BTDB_2025-0003587_c00009_SAMN371...region001	AS.BTDB_2022-0000143_ERX1667127_00013.region001	bacillus_mibig_only_high.gbk	ERX1667159	PRJEB12289	SAMEA4393163	Not_Applicable	ERX1667159	ERR1596573	ILLUMINA	SINGLE	-	97.74	97.71	97.6	51	5423718	331152	896878	35.08	99.43	0.29	Bacillus_A	Bacillus_A_anthracis	mosaicus(99.9444351196289)	anthracis(99.95753479003906)	anthracis(98.50807189941406)	anthracis(99.9600601196289)	3/3(cya;lef;pagA)	0/4()	3/3(nheA;nheB;nheC)	0/4()	0/1()	1/1(sph)	5/5(capA;capB;capC;capD;capE)	3/3(hasA;hasB;hasC)	1/9(bpsE)	0()	3[No clonal complex](7/7)	Group_III(mosaicus)	B. mosaicus subsp. anthracis biovar Anthracis; B. anthracis biovar Anthracis; B. Anthracis	bcereus	3	5698	High_Quality	ANSES_09-39	2009	Europe	France	Auvergne-Rhône-Alpes	FRA	FR-ARA	Unknown	Unknown	Unknown	Unknown	Unknown	NA	Publication (doi: 10.1371/journal.pone.0146216); BioSample	None (PM);Likely one of 115 strains which were collected during animal or human anthrax outbreaks (mostly from bovine origin) that have occurred in France over the past 31 years (1982–2013) (LC)	v1.1	Mix	Ribosomal	Ribosomal
AS.BTDB_2022-0000175_ERX1667159_00014.region001	BTDB_2022-0000175	38244	GCF0000586	AS.BTDB_2022-0003275_CP066187.1.region006	AS.BTDB_2022-0005426_SRX3105496_00001.region004	AS.BTDB_2022-0000002_DRX013256_00005.region001	bacillus_mibig_only_high.gbk	ERX1667159	PRJEB12289	SAMEA4393163	Not_Applicable	ERX1667159	ERR1596573	ILLUMINA	SINGLE	-	97.74	97.71	97.6	51	5423718	331152	896878	35.08	99.43	0.29	Bacillus_A	Bacillus_A_anthracis	mosaicus(99.9444351196289)	anthracis(99.95753479003906)	anthracis(98.50807189941406)	anthracis(99.9600601196289)	3/3(cya;lef;pagA)	0/4()	3/3(nheA;nheB;nheC)	0/4()	0/1()	1/1(sph)	5/5(capA;capB;capC;capD;capE)	3/3(hasA;hasB;hasC)	1/9(bpsE)	0()	3[No clonal complex](7/7)	Group_III(mosaicus)	B. mosaicus subsp. anthracis biovar Anthracis; B. anthracis biovar Anthracis; B. Anthracis	bcereus	3	5698	High_Quality	ANSES_09-39	2009	Europe	France	Auvergne-Rhône-Alpes	FRA	FR-ARA	Unknown	Unknown	Unknown	Unknown	Unknown	NA	Publication (doi: 10.1371/journal.pone.0146216); BioSample	None (PM);Likely one of 115 strains which were collected during animal or human anthrax outbreaks (mostly from bovine origin) that have occurred in France over the past 31 years (1982–2013) (LC)	v1.1	Mix	NRP	NRP
AS.BTDB_2022-0000176_ERX1667160_00001.region001	BTDB_2022-0000176	20780	GCF0001105	BTDB_2022-0000021.2.clustersDRX057099_00002_cluster_2	AS.BTDB_2022-0004612_SRX1219304_00002.region001	AS.BTDB_2022-0004612_SRX1219304_00002.region001	bacillus_mibig_only_high.gbk	ERX1667160	PRJEB12289	SAMEA4393164	Not_Applicable	ERX1667160	ERR1596574	ILLUMINA	SINGLE	-	97.64	97.62	97.46	54	5424440	331152	896878	35.08	99.43	0.29	Bacillus_A	Bacillus_A_anthracis	mosaicus(99.94435119628906)	anthracis(99.95745086669922)	anthracis(98.50851440429688)	anthracis(99.95999908447266)	3/3(cya;lef;pagA)	0/4()	3/3(nheA;nheB;nheC)	0/4()	0/1()	1/1(sph)	5/5(capA;capB;capC;capD;capE)	3/3(hasA;hasB;hasC)	1/9(bpsE)	0()	3[No clonal complex](7/7)	Group_III(mosaicus)	B. mosaicus subsp. anthracis biovar Anthracis; B. anthracis biovar Anthracis; B. Anthracis	bcereus	3	5698	High_Quality	ANSES_09-40	2009	Europe	France	Auvergne-Rhône-Alpes	FRA	FR-ARA	Unknown	Unknown	Unknown	Unknown	Unknown	NA	Publication (doi: 10.1371/journal.pone.0146216); BioSample	None (PM);Likely one of 115 strains which were collected during animal or human anthrax outbreaks (mostly from bovine origin) that have occurred in France over the past 31 years (1982–2013) (LC)	v1.1	Mix	Terpene	Terpene
AS.BTDB_2022-0000176_ERX1667160_00003.region001	BTDB_2022-0000176	13706	GCF0000364	BTDB_2025-0001412.1.clustersSAMN22842844-SRR16706344_00035_cluster_1	BTDB_2022-0000046.2.clustersDRX157096_00005_cluster_2	BTDB_2025-0000495.1.clustersLGCC01000030.1_cluster_1	bacillus_mibig_only_high.gbk	ERX1667160	PRJEB12289	SAMEA4393164	Not_Applicable	ERX1667160	ERR1596574	ILLUMINA	SINGLE	-	97.64	97.62	97.46	54	5424440	331152	896878	35.08	99.43	0.29	Bacillus_A	Bacillus_A_anthracis	mosaicus(99.94435119628906)	anthracis(99.95745086669922)	anthracis(98.50851440429688)	anthracis(99.95999908447266)	3/3(cya;lef;pagA)	0/4()	3/3(nheA;nheB;nheC)	0/4()	0/1()	1/1(sph)	5/5(capA;capB;capC;capD;capE)	3/3(hasA;hasB;hasC)	1/9(bpsE)	0()	3[No clonal complex](7/7)	Group_III(mosaicus)	B. mosaicus subsp. anthracis biovar Anthracis; B. anthracis biovar Anthracis; B. Anthracis	bcereus	3	5698	High_Quality	ANSES_09-40	2009	Europe	France	Auvergne-Rhône-Alpes	FRA	FR-ARA	Unknown	Unknown	Unknown	Unknown	Unknown	NA	Publication (doi: 10.1371/journal.pone.0146216); BioSample	None (PM);Likely one of 115 strains which were collected during animal or human anthrax outbreaks (mostly from bovine origin) that have occurred in France over the past 31 years (1982–2013) (LC)	v1.1	MIBiG	Others	Others
AS.BTDB_2022-0000176_ERX1667160_00004.region001	BTDB_2022-0000176	47038	GCF0000532	AS.BTDB_2025-0001221_SAMN18335939_1.region003	AS.BTDB_2022-0000002_DRX013256_00002.region003	AS.BTDB_2022-0000143_ERX1667127_00003.region001	bacillus_mibig_only_high.gbk	ERX1667160	PRJEB12289	SAMEA4393164	Not_Applicable	ERX1667160	ERR1596574	ILLUMINA	SINGLE	-	97.64	97.62	97.46	54	5424440	331152	896878	35.08	99.43	0.29	Bacillus_A	Bacillus_A_anthracis	mosaicus(99.94435119628906)	anthracis(99.95745086669922)	anthracis(98.50851440429688)	anthracis(99.95999908447266)	3/3(cya;lef;pagA)	0/4()	3/3(nheA;nheB;nheC)	0/4()	0/1()	1/1(sph)	5/5(capA;capB;capC;capD;capE)	3/3(hasA;hasB;hasC)	1/9(bpsE)	0()	3[No clonal complex](7/7)	Group_III(mosaicus)	B. mosaicus subsp. anthracis biovar Anthracis; B. anthracis biovar Anthracis; B. Anthracis	bcereus	3	5698	High_Quality	ANSES_09-40	2009	Europe	France	Auvergne-Rhône-Alpes	FRA	FR-ARA	Unknown	Unknown	Unknown	Unknown	Unknown	NA	Publication (doi: 10.1371/journal.pone.0146216); BioSample	None (PM);Likely one of 115 strains which were collected during animal or human anthrax outbreaks (mostly from bovine origin) that have occurred in France over the past 31 years (1982–2013) (LC)	v1.1	Mix	NRP	NRP
AS.BTDB_2022-0000176_ERX1667160_00004.region002	BTDB_2022-0000176	10267	GCF0000577	BTDB_2022-0002327.2.clustersGCA_002577405.1_Contig_70_cluster_1	AS.BTDB_2022-0000036_DRX120930_00003.region002	AS.BTDB_2022-0000002_DRX013256_00002.region002	bacillus_mibig_only_high.gbk	ERX1667160	PRJEB12289	SAMEA4393164	Not_Applicable	ERX1667160	ERR1596574	ILLUMINA	SINGLE	-	97.64	97.62	97.46	54	5424440	331152	896878	35.08	99.43	0.29	Bacillus_A	Bacillus_A_anthracis	mosaicus(99.94435119628906)	anthracis(99.95745086669922)	anthracis(98.50851440429688)	anthracis(99.95999908447266)	3/3(cya;lef;pagA)	0/4()	3/3(nheA;nheB;nheC)	0/4()	0/1()	1/1(sph)	5/5(capA;capB;capC;capD;capE)	3/3(hasA;hasB;hasC)	1/9(bpsE)	0()	3[No clonal complex](7/7)	Group_III(mosaicus)	B. mosaicus subsp. anthracis biovar Anthracis; B. anthracis biovar Anthracis; B. Anthracis	bcereus	3	5698	High_Quality	ANSES_09-40	2009	Europe	France	Auvergne-Rhône-Alpes	FRA	FR-ARA	Unknown	Unknown	Unknown	Unknown	Unknown	NA	Publication (doi: 10.1371/journal.pone.0146216); BioSample	None (PM);Likely one of 115 strains which were collected during animal or human anthrax outbreaks (mostly from bovine origin) that have occurred in France over the past 31 years (1982–2013) (LC)	v1.1	Mix	Ribosomal	Ribosomal
AS.BTDB_2022-0000176_ERX1667160_00007.region001	BTDB_2022-0000176	25239	GCF0000605	AS.BTDB_2025-0000011_barcode11_00022.region001	AS.BTDB_2022-0005387_SRX2989543_00002.region002	AS.BTDB_2022-0005387_SRX2989543_00002.region002	bacillus_mibig_only_high.gbk	ERX1667160	PRJEB12289	SAMEA4393164	Not_Applicable	ERX1667160	ERR1596574	ILLUMINA	SINGLE	-	97.64	97.62	97.46	54	5424440	331152	896878	35.08	99.43	0.29	Bacillus_A	Bacillus_A_anthracis	mosaicus(99.94435119628906)	anthracis(99.95745086669922)	anthracis(98.50851440429688)	anthracis(99.95999908447266)	3/3(cya;lef;pagA)	0/4()	3/3(nheA;nheB;nheC)	0/4()	0/1()	1/1(sph)	5/5(capA;capB;capC;capD;capE)	3/3(hasA;hasB;hasC)	1/9(bpsE)	0()	3[No clonal complex](7/7)	Group_III(mosaicus)	B. mosaicus subsp. anthracis biovar Anthracis; B. anthracis biovar Anthracis; B. Anthracis	bcereus	3	5698	High_Quality	ANSES_09-40	2009	Europe	France	Auvergne-Rhône-Alpes	FRA	FR-ARA	Unknown	Unknown	Unknown	Unknown	Unknown	NA	Publication (doi: 10.1371/journal.pone.0146216); BioSample	None (PM);Likely one of 115 strains which were collected during animal or human anthrax outbreaks (mostly from bovine origin) that have occurred in France over the past 31 years (1982–2013) (LC)	v1.1	Mix	Others	Others
AS.BTDB_2022-0000176_ERX1667160_00011.region001	BTDB_2022-0000176	23508	GCF0000534	AS.BTDB_2025-0002089_JAQFTF010000001.region001	AS.BTDB_2025-0003587_c00009_SAMN371...region001	AS.BTDB_2022-0000143_ERX1667127_00013.region001	bacillus_mibig_only_high.gbk	ERX1667160	PRJEB12289	SAMEA4393164	Not_Applicable	ERX1667160	ERR1596574	ILLUMINA	SINGLE	-	97.64	97.62	97.46	54	5424440	331152	896878	35.08	99.43	0.29	Bacillus_A	Bacillus_A_anthracis	mosaicus(99.94435119628906)	anthracis(99.95745086669922)	anthracis(98.50851440429688)	anthracis(99.95999908447266)	3/3(cya;lef;pagA)	0/4()	3/3(nheA;nheB;nheC)	0/4()	0/1()	1/1(sph)	5/5(capA;capB;capC;capD;capE)	3/3(hasA;hasB;hasC)	1/9(bpsE)	0()	3[No clonal complex](7/7)	Group_III(mosaicus)	B. mosaicus subsp. anthracis biovar Anthracis; B. anthracis biovar Anthracis; B. Anthracis	bcereus	3	5698	High_Quality	ANSES_09-40	2009	Europe	France	Auvergne-Rhône-Alpes	FRA	FR-ARA	Unknown	Unknown	Unknown	Unknown	Unknown	NA	Publication (doi: 10.1371/journal.pone.0146216); BioSample	None (PM);Likely one of 115 strains which were collected during animal or human anthrax outbreaks (mostly from bovine origin) that have occurred in France over the past 31 years (1982–2013) (LC)	v1.1	Mix	Ribosomal	Ribosomal
AS.BTDB_2022-0000176_ERX1667160_00014.region001	BTDB_2022-0000176	38244	GCF0000586	AS.BTDB_2022-0003275_CP066187.1.region006	AS.BTDB_2022-0005426_SRX3105496_00001.region004	AS.BTDB_2022-0000002_DRX013256_00005.region001	bacillus_mibig_only_high.gbk	ERX1667160	PRJEB12289	SAMEA4393164	Not_Applicable	ERX1667160	ERR1596574	ILLUMINA	SINGLE	-	97.64	97.62	97.46	54	5424440	331152	896878	35.08	99.43	0.29	Bacillus_A	Bacillus_A_anthracis	mosaicus(99.94435119628906)	anthracis(99.95745086669922)	anthracis(98.50851440429688)	anthracis(99.95999908447266)	3/3(cya;lef;pagA)	0/4()	3/3(nheA;nheB;nheC)	0/4()	0/1()	1/1(sph)	5/5(capA;capB;capC;capD;capE)	3/3(hasA;hasB;hasC)	1/9(bpsE)	0()	3[No clonal complex](7/7)	Group_III(mosaicus)	B. mosaicus subsp. anthracis biovar Anthracis; B. anthracis biovar Anthracis; B. Anthracis	bcereus	3	5698	High_Quality	ANSES_09-40	2009	Europe	France	Auvergne-Rhône-Alpes	FRA	FR-ARA	Unknown	Unknown	Unknown	Unknown	Unknown	NA	Publication (doi: 10.1371/journal.pone.0146216); BioSample	None (PM);Likely one of 115 strains which were collected during animal or human anthrax outbreaks (mostly from bovine origin) that have occurred in France over the past 31 years (1982–2013) (LC)	v1.1	Mix	NRP	NRP
AS.BTDB_2022-0000177_ERX1667161_00001.region001	BTDB_2022-0000177	20780	GCF0001105	BTDB_2022-0000021.2.clustersDRX057099_00002_cluster_2	AS.BTDB_2022-0004612_SRX1219304_00002.region001	AS.BTDB_2022-0004612_SRX1219304_00002.region001	bacillus_mibig_only_high.gbk	ERX1667161	PRJEB12289	SAMEA4393165	Not_Applicable	ERX1667161	ERR1596575	ILLUMINA	SINGLE	-	97.57	97.55	97.4	122	5406677	103054	246699	35.06	99.43	0.29	Bacillus_A	Bacillus_A_anthracis	mosaicus(99.94677734375)	anthracis(99.94532012939453)	anthracis(98.54190063476562)	anthracis(99.96214294433594)	3/3(cya;lef;pagA)	0/4()	3/3(nheA;nheB;nheC)	0/4()	0/1()	1/1(sph)	5/5(capA;capB;capC;capD;capE)	3/3(hasA;hasB;hasC)	1/9(bpsE)	0()	3[No clonal complex](7/7)	Group_III(mosaicus)	B. mosaicus subsp. anthracis biovar Anthracis; B. anthracis biovar Anthracis; B. Anthracis	bcereus	3	5659	High_Quality	ANSES_09-41	2009	Europe	France	Auvergne-Rhône-Alpes	FRA	FR-ARA	Unknown	Unknown	Unknown	Unknown	Unknown	NA	Publication (doi: 10.1371/journal.pone.0146216); BioSample	None (PM);Likely one of 115 strains which were collected during animal or human anthrax outbreaks (mostly from bovine origin) that have occurred in France over the past 31 years (1982–2013) (LC)	v1.1	Mix	Terpene	Terpene
AS.BTDB_2022-0000177_ERX1667161_00004.region001	BTDB_2022-0000177	47038	GCF0000532	AS.BTDB_2025-0001221_SAMN18335939_1.region003	AS.BTDB_2022-0000002_DRX013256_00002.region003	AS.BTDB_2022-0000143_ERX1667127_00003.region001	bacillus_mibig_only_high.gbk	ERX1667161	PRJEB12289	SAMEA4393165	Not_Applicable	ERX1667161	ERR1596575	ILLUMINA	SINGLE	-	97.57	97.55	97.4	122	5406677	103054	246699	35.06	99.43	0.29	Bacillus_A	Bacillus_A_anthracis	mosaicus(99.94677734375)	anthracis(99.94532012939453)	anthracis(98.54190063476562)	anthracis(99.96214294433594)	3/3(cya;lef;pagA)	0/4()	3/3(nheA;nheB;nheC)	0/4()	0/1()	1/1(sph)	5/5(capA;capB;capC;capD;capE)	3/3(hasA;hasB;hasC)	1/9(bpsE)	0()	3[No clonal complex](7/7)	Group_III(mosaicus)	B. mosaicus subsp. anthracis biovar Anthracis; B. anthracis biovar Anthracis; B. Anthracis	bcereus	3	5659	High_Quality	ANSES_09-41	2009	Europe	France	Auvergne-Rhône-Alpes	FRA	FR-ARA	Unknown	Unknown	Unknown	Unknown	Unknown	NA	Publication (doi: 10.1371/journal.pone.0146216); BioSample	None (PM);Likely one of 115 strains which were collected during animal or human anthrax outbreaks (mostly from bovine origin) that have occurred in France over the past 31 years (1982–2013) (LC)	v1.1	Mix	NRP	NRP
AS.BTDB_2022-0000177_ERX1667161_00004.region002	BTDB_2022-0000177	10267	GCF0000577	BTDB_2022-0002327.2.clustersGCA_002577405.1_Contig_70_cluster_1	AS.BTDB_2022-0000036_DRX120930_00003.region002	AS.BTDB_2022-0000002_DRX013256_00002.region002	bacillus_mibig_only_high.gbk	ERX1667161	PRJEB12289	SAMEA4393165	Not_Applicable	ERX1667161	ERR1596575	ILLUMINA	SINGLE	-	97.57	97.55	97.4	122	5406677	103054	246699	35.06	99.43	0.29	Bacillus_A	Bacillus_A_anthracis	mosaicus(99.94677734375)	anthracis(99.94532012939453)	anthracis(98.54190063476562)	anthracis(99.96214294433594)	3/3(cya;lef;pagA)	0/4()	3/3(nheA;nheB;nheC)	0/4()	0/1()	1/1(sph)	5/5(capA;capB;capC;capD;capE)	3/3(hasA;hasB;hasC)	1/9(bpsE)	0()	3[No clonal complex](7/7)	Group_III(mosaicus)	B. mosaicus subsp. anthracis biovar Anthracis; B. anthracis biovar Anthracis; B. Anthracis	bcereus	3	5659	High_Quality	ANSES_09-41	2009	Europe	France	Auvergne-Rhône-Alpes	FRA	FR-ARA	Unknown	Unknown	Unknown	Unknown	Unknown	NA	Publication (doi: 10.1371/journal.pone.0146216); BioSample	None (PM);Likely one of 115 strains which were collected during animal or human anthrax outbreaks (mostly from bovine origin) that have occurred in France over the past 31 years (1982–2013) (LC)	v1.1	Mix	Ribosomal	Ribosomal
AS.BTDB_2022-0000177_ERX1667161_00009.region001	BTDB_2022-0000177	23508	GCF0000534	AS.BTDB_2025-0002089_JAQFTF010000001.region001	AS.BTDB_2025-0003587_c00009_SAMN371...region001	AS.BTDB_2022-0000143_ERX1667127_00013.region001	bacillus_mibig_only_high.gbk	ERX1667161	PRJEB12289	SAMEA4393165	Not_Applicable	ERX1667161	ERR1596575	ILLUMINA	SINGLE	-	97.57	97.55	97.4	122	5406677	103054	246699	35.06	99.43	0.29	Bacillus_A	Bacillus_A_anthracis	mosaicus(99.94677734375)	anthracis(99.94532012939453)	anthracis(98.54190063476562)	anthracis(99.96214294433594)	3/3(cya;lef;pagA)	0/4()	3/3(nheA;nheB;nheC)	0/4()	0/1()	1/1(sph)	5/5(capA;capB;capC;capD;capE)	3/3(hasA;hasB;hasC)	1/9(bpsE)	0()	3[No clonal complex](7/7)	Group_III(mosaicus)	B. mosaicus subsp. anthracis biovar Anthracis; B. anthracis biovar Anthracis; B. Anthracis	bcereus	3	5659	High_Quality	ANSES_09-41	2009	Europe	France	Auvergne-Rhône-Alpes	FRA	FR-ARA	Unknown	Unknown	Unknown	Unknown	Unknown	NA	Publication (doi: 10.1371/journal.pone.0146216); BioSample	None (PM);Likely one of 115 strains which were collected during animal or human anthrax outbreaks (mostly from bovine origin) that have occurred in France over the past 31 years (1982–2013) (LC)	v1.1	Mix	Ribosomal	Ribosomal
AS.BTDB_2022-0000177_ERX1667161_00015.region001	BTDB_2022-0000177	25239	GCF0000605	AS.BTDB_2025-0000011_barcode11_00022.region001	AS.BTDB_2022-0005387_SRX2989543_00002.region002	AS.BTDB_2022-0005387_SRX2989543_00002.region002	bacillus_mibig_only_high.gbk	ERX1667161	PRJEB12289	SAMEA4393165	Not_Applicable	ERX1667161	ERR1596575	ILLUMINA	SINGLE	-	97.57	97.55	97.4	122	5406677	103054	246699	35.06	99.43	0.29	Bacillus_A	Bacillus_A_anthracis	mosaicus(99.94677734375)	anthracis(99.94532012939453)	anthracis(98.54190063476562)	anthracis(99.96214294433594)	3/3(cya;lef;pagA)	0/4()	3/3(nheA;nheB;nheC)	0/4()	0/1()	1/1(sph)	5/5(capA;capB;capC;capD;capE)	3/3(hasA;hasB;hasC)	1/9(bpsE)	0()	3[No clonal complex](7/7)	Group_III(mosaicus)	B. mosaicus subsp. anthracis biovar Anthracis; B. anthracis biovar Anthracis; B. Anthracis	bcereus	3	5659	High_Quality	ANSES_09-41	2009	Europe	France	Auvergne-Rhône-Alpes	FRA	FR-ARA	Unknown	Unknown	Unknown	Unknown	Unknown	NA	Publication (doi: 10.1371/journal.pone.0146216); BioSample	None (PM);Likely one of 115 strains which were collected during animal or human anthrax outbreaks (mostly from bovine origin) that have occurred in France over the past 31 years (1982–2013) (LC)	v1.1	Mix	Others	Others
AS.BTDB_2022-0000177_ERX1667161_00041.region001	BTDB_2022-0000177	38244	GCF0000586	AS.BTDB_2022-0003275_CP066187.1.region006	AS.BTDB_2022-0005426_SRX3105496_00001.region004	AS.BTDB_2022-0000002_DRX013256_00005.region001	bacillus_mibig_only_high.gbk	ERX1667161	PRJEB12289	SAMEA4393165	Not_Applicable	ERX1667161	ERR1596575	ILLUMINA	SINGLE	-	97.57	97.55	97.4	122	5406677	103054	246699	35.06	99.43	0.29	Bacillus_A	Bacillus_A_anthracis	mosaicus(99.94677734375)	anthracis(99.94532012939453)	anthracis(98.54190063476562)	anthracis(99.96214294433594)	3/3(cya;lef;pagA)	0/4()	3/3(nheA;nheB;nheC)	0/4()	0/1()	1/1(sph)	5/5(capA;capB;capC;capD;capE)	3/3(hasA;hasB;hasC)	1/9(bpsE)	0()	3[No clonal complex](7/7)	Group_III(mosaicus)	B. mosaicus subsp. anthracis biovar Anthracis; B. anthracis biovar Anthracis; B. Anthracis	bcereus	3	5659	High_Quality	ANSES_09-41	2009	Europe	France	Auvergne-Rhône-Alpes	FRA	FR-ARA	Unknown	Unknown	Unknown	Unknown	Unknown	NA	Publication (doi: 10.1371/journal.pone.0146216); BioSample	None (PM);Likely one of 115 strains which were collected during animal or human anthrax outbreaks (mostly from bovine origin) that have occurred in France over the past 31 years (1982–2013) (LC)	v1.1	Mix	NRP	NRP
AS.BTDB_2022-0000177_ERX1667161_00054.region001	BTDB_2022-0000177	13706	GCF0000364	BTDB_2025-0001412.1.clustersSAMN22842844-SRR16706344_00035_cluster_1	BTDB_2022-0000046.2.clustersDRX157096_00005_cluster_2	BTDB_2025-0000495.1.clustersLGCC01000030.1_cluster_1	bacillus_mibig_only_high.gbk	ERX1667161	PRJEB12289	SAMEA4393165	Not_Applicable	ERX1667161	ERR1596575	ILLUMINA	SINGLE	-	97.57	97.55	97.4	122	5406677	103054	246699	35.06	99.43	0.29	Bacillus_A	Bacillus_A_anthracis	mosaicus(99.94677734375)	anthracis(99.94532012939453)	anthracis(98.54190063476562)	anthracis(99.96214294433594)	3/3(cya;lef;pagA)	0/4()	3/3(nheA;nheB;nheC)	0/4()	0/1()	1/1(sph)	5/5(capA;capB;capC;capD;capE)	3/3(hasA;hasB;hasC)	1/9(bpsE)	0()	3[No clonal complex](7/7)	Group_III(mosaicus)	B. mosaicus subsp. anthracis biovar Anthracis; B. anthracis biovar Anthracis; B. Anthracis	bcereus	3	5659	High_Quality	ANSES_09-41	2009	Europe	France	Auvergne-Rhône-Alpes	FRA	FR-ARA	Unknown	Unknown	Unknown	Unknown	Unknown	NA	Publication (doi: 10.1371/journal.pone.0146216); BioSample	None (PM);Likely one of 115 strains which were collected during animal or human anthrax outbreaks (mostly from bovine origin) that have occurred in France over the past 31 years (1982–2013) (LC)	v1.1	MIBiG	Others	Others
AS.BTDB_2022-0000177_ERX1667161_00107.region001	BTDB_2022-0000177	1657	GCF0000523	BTDB_2025-0004816.1.clustersSAMN45893315_1_cluster_2	BTDB_2025-0004816.1.clustersSAMN45893315_1_cluster_2	BTDB_2022-0000485.2.clustersCP001283.1_cluster_2	bacillus_mibig_only_high.gbk	ERX1667161	PRJEB12289	SAMEA4393165	Not_Applicable	ERX1667161	ERR1596575	ILLUMINA	SINGLE	-	97.57	97.55	97.4	122	5406677	103054	246699	35.06	99.43	0.29	Bacillus_A	Bacillus_A_anthracis	mosaicus(99.94677734375)	anthracis(99.94532012939453)	anthracis(98.54190063476562)	anthracis(99.96214294433594)	3/3(cya;lef;pagA)	0/4()	3/3(nheA;nheB;nheC)	0/4()	0/1()	1/1(sph)	5/5(capA;capB;capC;capD;capE)	3/3(hasA;hasB;hasC)	1/9(bpsE)	0()	3[No clonal complex](7/7)	Group_III(mosaicus)	B. mosaicus subsp. anthracis biovar Anthracis; B. anthracis biovar Anthracis; B. Anthracis	bcereus	3	5659	High_Quality	ANSES_09-41	2009	Europe	France	Auvergne-Rhône-Alpes	FRA	FR-ARA	Unknown	Unknown	Unknown	Unknown	Unknown	NA	Publication (doi: 10.1371/journal.pone.0146216); BioSample	None (PM);Likely one of 115 strains which were collected during animal or human anthrax outbreaks (mostly from bovine origin) that have occurred in France over the past 31 years (1982–2013) (LC)	v1.1	Mix	Ribosomal	Others
AS.BTDB_2022-0000178_ERX1667162_00001.region001	BTDB_2022-0000178	20780	GCF0001105	BTDB_2022-0000021.2.clustersDRX057099_00002_cluster_2	AS.BTDB_2022-0004612_SRX1219304_00002.region001	AS.BTDB_2022-0004612_SRX1219304_00002.region001	bacillus_mibig_only_high.gbk	ERX1667162	PRJEB12289	SAMEA4393166	Not_Applicable	ERX1667162	ERR1596576	ILLUMINA	SINGLE	-	97.78	97.75	97.65	56	5423584	215508	811102	35.08	99.43	0.29	Bacillus_A	Bacillus_A_anthracis	mosaicus(99.9443130493164)	anthracis(99.95740509033203)	anthracis(98.51750946044922)	anthracis(99.96005249023438)	3/3(cya;lef;pagA)	0/4()	3/3(nheA;nheB;nheC)	0/4()	0/1()	1/1(sph)	5/5(capA;capB;capC;capD;capE)	3/3(hasA;hasB;hasC)	1/9(bpsE)	0()	3[No clonal complex](7/7)	Group_III(mosaicus)	B. mosaicus subsp. anthracis biovar Anthracis; B. anthracis biovar Anthracis; B. Anthracis	bcereus	3	5696	High_Quality	ANSES_09-42	2009	Europe	France	Auvergne-Rhône-Alpes	FRA	FR-ARA	Unknown	Unknown	Unknown	Unknown	Unknown	NA	Publication (doi: 10.1371/journal.pone.0146216); BioSample	None (PM);Likely one of 115 strains which were collected during animal or human anthrax outbreaks (mostly from bovine origin) that have occurred in France over the past 31 years (1982–2013) (LC)	v1.1	Mix	Terpene	Terpene
AS.BTDB_2022-0000178_ERX1667162_00003.region001	BTDB_2022-0000178	47038	GCF0000532	AS.BTDB_2025-0001221_SAMN18335939_1.region003	AS.BTDB_2022-0000002_DRX013256_00002.region003	AS.BTDB_2022-0000143_ERX1667127_00003.region001	bacillus_mibig_only_high.gbk	ERX1667162	PRJEB12289	SAMEA4393166	Not_Applicable	ERX1667162	ERR1596576	ILLUMINA	SINGLE	-	97.78	97.75	97.65	56	5423584	215508	811102	35.08	99.43	0.29	Bacillus_A	Bacillus_A_anthracis	mosaicus(99.9443130493164)	anthracis(99.95740509033203)	anthracis(98.51750946044922)	anthracis(99.96005249023438)	3/3(cya;lef;pagA)	0/4()	3/3(nheA;nheB;nheC)	0/4()	0/1()	1/1(sph)	5/5(capA;capB;capC;capD;capE)	3/3(hasA;hasB;hasC)	1/9(bpsE)	0()	3[No clonal complex](7/7)	Group_III(mosaicus)	B. mosaicus subsp. anthracis biovar Anthracis; B. anthracis biovar Anthracis; B. Anthracis	bcereus	3	5696	High_Quality	ANSES_09-42	2009	Europe	France	Auvergne-Rhône-Alpes	FRA	FR-ARA	Unknown	Unknown	Unknown	Unknown	Unknown	NA	Publication (doi: 10.1371/journal.pone.0146216); BioSample	None (PM);Likely one of 115 strains which were collected during animal or human anthrax outbreaks (mostly from bovine origin) that have occurred in France over the past 31 years (1982–2013) (LC)	v1.1	Mix	NRP	NRP
AS.BTDB_2022-0000178_ERX1667162_00003.region002	BTDB_2022-0000178	10267	GCF0000577	BTDB_2022-0002327.2.clustersGCA_002577405.1_Contig_70_cluster_1	AS.BTDB_2022-0000036_DRX120930_00003.region002	AS.BTDB_2022-0000002_DRX013256_00002.region002	bacillus_mibig_only_high.gbk	ERX1667162	PRJEB12289	SAMEA4393166	Not_Applicable	ERX1667162	ERR1596576	ILLUMINA	SINGLE	-	97.78	97.75	97.65	56	5423584	215508	811102	35.08	99.43	0.29	Bacillus_A	Bacillus_A_anthracis	mosaicus(99.9443130493164)	anthracis(99.95740509033203)	anthracis(98.51750946044922)	anthracis(99.96005249023438)	3/3(cya;lef;pagA)	0/4()	3/3(nheA;nheB;nheC)	0/4()	0/1()	1/1(sph)	5/5(capA;capB;capC;capD;capE)	3/3(hasA;hasB;hasC)	1/9(bpsE)	0()	3[No clonal complex](7/7)	Group_III(mosaicus)	B. mosaicus subsp. anthracis biovar Anthracis; B. anthracis biovar Anthracis; B. Anthracis	bcereus	3	5696	High_Quality	ANSES_09-42	2009	Europe	France	Auvergne-Rhône-Alpes	FRA	FR-ARA	Unknown	Unknown	Unknown	Unknown	Unknown	NA	Publication (doi: 10.1371/journal.pone.0146216); BioSample	None (PM);Likely one of 115 strains which were collected during animal or human anthrax outbreaks (mostly from bovine origin) that have occurred in France over the past 31 years (1982–2013) (LC)	v1.1	Mix	Ribosomal	Ribosomal
AS.BTDB_2022-0000178_ERX1667162_00006.region001	BTDB_2022-0000178	25239	GCF0000605	AS.BTDB_2025-0000011_barcode11_00022.region001	AS.BTDB_2022-0005387_SRX2989543_00002.region002	AS.BTDB_2022-0005387_SRX2989543_00002.region002	bacillus_mibig_only_high.gbk	ERX1667162	PRJEB12289	SAMEA4393166	Not_Applicable	ERX1667162	ERR1596576	ILLUMINA	SINGLE	-	97.78	97.75	97.65	56	5423584	215508	811102	35.08	99.43	0.29	Bacillus_A	Bacillus_A_anthracis	mosaicus(99.9443130493164)	anthracis(99.95740509033203)	anthracis(98.51750946044922)	anthracis(99.96005249023438)	3/3(cya;lef;pagA)	0/4()	3/3(nheA;nheB;nheC)	0/4()	0/1()	1/1(sph)	5/5(capA;capB;capC;capD;capE)	3/3(hasA;hasB;hasC)	1/9(bpsE)	0()	3[No clonal complex](7/7)	Group_III(mosaicus)	B. mosaicus subsp. anthracis biovar Anthracis; B. anthracis biovar Anthracis; B. Anthracis	bcereus	3	5696	High_Quality	ANSES_09-42	2009	Europe	France	Auvergne-Rhône-Alpes	FRA	FR-ARA	Unknown	Unknown	Unknown	Unknown	Unknown	NA	Publication (doi: 10.1371/journal.pone.0146216); BioSample	None (PM);Likely one of 115 strains which were collected during animal or human anthrax outbreaks (mostly from bovine origin) that have occurred in France over the past 31 years (1982–2013) (LC)	v1.1	Mix	Others	Others
AS.BTDB_2022-0000178_ERX1667162_00007.region001	BTDB_2022-0000178	13706	GCF0000364	BTDB_2025-0001412.1.clustersSAMN22842844-SRR16706344_00035_cluster_1	BTDB_2022-0000046.2.clustersDRX157096_00005_cluster_2	BTDB_2025-0000495.1.clustersLGCC01000030.1_cluster_1	bacillus_mibig_only_high.gbk	ERX1667162	PRJEB12289	SAMEA4393166	Not_Applicable	ERX1667162	ERR1596576	ILLUMINA	SINGLE	-	97.78	97.75	97.65	56	5423584	215508	811102	35.08	99.43	0.29	Bacillus_A	Bacillus_A_anthracis	mosaicus(99.9443130493164)	anthracis(99.95740509033203)	anthracis(98.51750946044922)	anthracis(99.96005249023438)	3/3(cya;lef;pagA)	0/4()	3/3(nheA;nheB;nheC)	0/4()	0/1()	1/1(sph)	5/5(capA;capB;capC;capD;capE)	3/3(hasA;hasB;hasC)	1/9(bpsE)	0()	3[No clonal complex](7/7)	Group_III(mosaicus)	B. mosaicus subsp. anthracis biovar Anthracis; B. anthracis biovar Anthracis; B. Anthracis	bcereus	3	5696	High_Quality	ANSES_09-42	2009	Europe	France	Auvergne-Rhône-Alpes	FRA	FR-ARA	Unknown	Unknown	Unknown	Unknown	Unknown	NA	Publication (doi: 10.1371/journal.pone.0146216); BioSample	None (PM);Likely one of 115 strains which were collected during animal or human anthrax outbreaks (mostly from bovine origin) that have occurred in France over the past 31 years (1982–2013) (LC)	v1.1	MIBiG	Others	Others
AS.BTDB_2022-0000178_ERX1667162_00012.region001	BTDB_2022-0000178	23508	GCF0000534	AS.BTDB_2025-0002089_JAQFTF010000001.region001	AS.BTDB_2025-0003587_c00009_SAMN371...region001	AS.BTDB_2022-0000143_ERX1667127_00013.region001	bacillus_mibig_only_high.gbk	ERX1667162	PRJEB12289	SAMEA4393166	Not_Applicable	ERX1667162	ERR1596576	ILLUMINA	SINGLE	-	97.78	97.75	97.65	56	5423584	215508	811102	35.08	99.43	0.29	Bacillus_A	Bacillus_A_anthracis	mosaicus(99.9443130493164)	anthracis(99.95740509033203)	anthracis(98.51750946044922)	anthracis(99.96005249023438)	3/3(cya;lef;pagA)	0/4()	3/3(nheA;nheB;nheC)	0/4()	0/1()	1/1(sph)	5/5(capA;capB;capC;capD;capE)	3/3(hasA;hasB;hasC)	1/9(bpsE)	0()	3[No clonal complex](7/7)	Group_III(mosaicus)	B. mosaicus subsp. anthracis biovar Anthracis; B. anthracis biovar Anthracis; B. Anthracis	bcereus	3	5696	High_Quality	ANSES_09-42	2009	Europe	France	Auvergne-Rhône-Alpes	FRA	FR-ARA	Unknown	Unknown	Unknown	Unknown	Unknown	NA	Publication (doi: 10.1371/journal.pone.0146216); BioSample	None (PM);Likely one of 115 strains which were collected during animal or human anthrax outbreaks (mostly from bovine origin) that have occurred in France over the past 31 years (1982–2013) (LC)	v1.1	Mix	Ribosomal	Ribosomal
AS.BTDB_2022-0000178_ERX1667162_00014.region001	BTDB_2022-0000178	38243	GCF0000586	AS.BTDB_2022-0003275_CP066187.1.region006	AS.BTDB_2022-0005426_SRX3105496_00001.region004	AS.BTDB_2022-0000002_DRX013256_00005.region001	bacillus_mibig_only_high.gbk	ERX1667162	PRJEB12289	SAMEA4393166	Not_Applicable	ERX1667162	ERR1596576	ILLUMINA	SINGLE	-	97.78	97.75	97.65	56	5423584	215508	811102	35.08	99.43	0.29	Bacillus_A	Bacillus_A_anthracis	mosaicus(99.9443130493164)	anthracis(99.95740509033203)	anthracis(98.51750946044922)	anthracis(99.96005249023438)	3/3(cya;lef;pagA)	0/4()	3/3(nheA;nheB;nheC)	0/4()	0/1()	1/1(sph)	5/5(capA;capB;capC;capD;capE)	3/3(hasA;hasB;hasC)	1/9(bpsE)	0()	3[No clonal complex](7/7)	Group_III(mosaicus)	B. mosaicus subsp. anthracis biovar Anthracis; B. anthracis biovar Anthracis; B. Anthracis	bcereus	3	5696	High_Quality	ANSES_09-42	2009	Europe	France	Auvergne-Rhône-Alpes	FRA	FR-ARA	Unknown	Unknown	Unknown	Unknown	Unknown	NA	Publication (doi: 10.1371/journal.pone.0146216); BioSample	None (PM);Likely one of 115 strains which were collected during animal or human anthrax outbreaks (mostly from bovine origin) that have occurred in France over the past 31 years (1982–2013) (LC)	v1.1	Mix	NRP	NRP
AS.BTDB_2022-0000179_ERX1667163_00001.region001	BTDB_2022-0000179	20780	GCF0001105	BTDB_2022-0000021.2.clustersDRX057099_00002_cluster_2	AS.BTDB_2022-0004612_SRX1219304_00002.region001	AS.BTDB_2022-0004612_SRX1219304_00002.region001	bacillus_mibig_only_high.gbk	ERX1667163	PRJEB12289	SAMEA4393167	Not_Applicable	ERX1667163	ERR1596577	ILLUMINA	SINGLE	-	97.78	97.76	97.65	53	5424570	331151	896877	35.09	99.43	0.29	Bacillus_A	Bacillus_A_anthracis	mosaicus(99.95935821533203)	anthracis(99.95747375488281)	anthracis(98.50762176513672)	anthracis(99.95999908447266)	3/3(cya;lef;pagA)	0/4()	3/3(nheA;nheB;nheC)	0/4()	0/1()	1/1(sph)	5/5(capA;capB;capC;capD;capE)	3/3(hasA;hasB;hasC)	1/9(bpsE)	0()	3[No clonal complex](7/7)	Group_III(mosaicus)	B. mosaicus subsp. anthracis biovar Anthracis; B. anthracis biovar Anthracis; B. Anthracis	bcereus	3	5700	High_Quality	ANSES_09-43	2009	Europe	France	Auvergne-Rhône-Alpes	FRA	FR-ARA	Unknown	Unknown	Unknown	Unknown	Unknown	NA	Publication (doi: 10.1371/journal.pone.0146216); BioSample	None (PM);Likely one of 115 strains which were collected during animal or human anthrax outbreaks (mostly from bovine origin) that have occurred in France over the past 31 years (1982–2013) (LC)	v1.1	Mix	Terpene	Terpene
AS.BTDB_2022-0000179_ERX1667163_00003.region001	BTDB_2022-0000179	13706	GCF0000364	BTDB_2025-0001412.1.clustersSAMN22842844-SRR16706344_00035_cluster_1	BTDB_2022-0000046.2.clustersDRX157096_00005_cluster_2	BTDB_2025-0000495.1.clustersLGCC01000030.1_cluster_1	bacillus_mibig_only_high.gbk	ERX1667163	PRJEB12289	SAMEA4393167	Not_Applicable	ERX1667163	ERR1596577	ILLUMINA	SINGLE	-	97.78	97.76	97.65	53	5424570	331151	896877	35.09	99.43	0.29	Bacillus_A	Bacillus_A_anthracis	mosaicus(99.95935821533203)	anthracis(99.95747375488281)	anthracis(98.50762176513672)	anthracis(99.95999908447266)	3/3(cya;lef;pagA)	0/4()	3/3(nheA;nheB;nheC)	0/4()	0/1()	1/1(sph)	5/5(capA;capB;capC;capD;capE)	3/3(hasA;hasB;hasC)	1/9(bpsE)	0()	3[No clonal complex](7/7)	Group_III(mosaicus)	B. mosaicus subsp. anthracis biovar Anthracis; B. anthracis biovar Anthracis; B. Anthracis	bcereus	3	5700	High_Quality	ANSES_09-43	2009	Europe	France	Auvergne-Rhône-Alpes	FRA	FR-ARA	Unknown	Unknown	Unknown	Unknown	Unknown	NA	Publication (doi: 10.1371/journal.pone.0146216); BioSample	None (PM);Likely one of 115 strains which were collected during animal or human anthrax outbreaks (mostly from bovine origin) that have occurred in France over the past 31 years (1982–2013) (LC)	v1.1	MIBiG	Others	Others
AS.BTDB_2022-0000179_ERX1667163_00004.region001	BTDB_2022-0000179	47038	GCF0000532	AS.BTDB_2025-0001221_SAMN18335939_1.region003	AS.BTDB_2022-0000002_DRX013256_00002.region003	AS.BTDB_2022-0000143_ERX1667127_00003.region001	bacillus_mibig_only_high.gbk	ERX1667163	PRJEB12289	SAMEA4393167	Not_Applicable	ERX1667163	ERR1596577	ILLUMINA	SINGLE	-	97.78	97.76	97.65	53	5424570	331151	896877	35.09	99.43	0.29	Bacillus_A	Bacillus_A_anthracis	mosaicus(99.95935821533203)	anthracis(99.95747375488281)	anthracis(98.50762176513672)	anthracis(99.95999908447266)	3/3(cya;lef;pagA)	0/4()	3/3(nheA;nheB;nheC)	0/4()	0/1()	1/1(sph)	5/5(capA;capB;capC;capD;capE)	3/3(hasA;hasB;hasC)	1/9(bpsE)	0()	3[No clonal complex](7/7)	Group_III(mosaicus)	B. mosaicus subsp. anthracis biovar Anthracis; B. anthracis biovar Anthracis; B. Anthracis	bcereus	3	5700	High_Quality	ANSES_09-43	2009	Europe	France	Auvergne-Rhône-Alpes	FRA	FR-ARA	Unknown	Unknown	Unknown	Unknown	Unknown	NA	Publication (doi: 10.1371/journal.pone.0146216); BioSample	None (PM);Likely one of 115 strains which were collected during animal or human anthrax outbreaks (mostly from bovine origin) that have occurred in France over the past 31 years (1982–2013) (LC)	v1.1	Mix	NRP	NRP
AS.BTDB_2022-0000179_ERX1667163_00004.region002	BTDB_2022-0000179	10267	GCF0000577	BTDB_2022-0002327.2.clustersGCA_002577405.1_Contig_70_cluster_1	AS.BTDB_2022-0000036_DRX120930_00003.region002	AS.BTDB_2022-0000002_DRX013256_00002.region002	bacillus_mibig_only_high.gbk	ERX1667163	PRJEB12289	SAMEA4393167	Not_Applicable	ERX1667163	ERR1596577	ILLUMINA	SINGLE	-	97.78	97.76	97.65	53	5424570	331151	896877	35.09	99.43	0.29	Bacillus_A	Bacillus_A_anthracis	mosaicus(99.95935821533203)	anthracis(99.95747375488281)	anthracis(98.50762176513672)	anthracis(99.95999908447266)	3/3(cya;lef;pagA)	0/4()	3/3(nheA;nheB;nheC)	0/4()	0/1()	1/1(sph)	5/5(capA;capB;capC;capD;capE)	3/3(hasA;hasB;hasC)	1/9(bpsE)	0()	3[No clonal complex](7/7)	Group_III(mosaicus)	B. mosaicus subsp. anthracis biovar Anthracis; B. anthracis biovar Anthracis; B. Anthracis	bcereus	3	5700	High_Quality	ANSES_09-43	2009	Europe	France	Auvergne-Rhône-Alpes	FRA	FR-ARA	Unknown	Unknown	Unknown	Unknown	Unknown	NA	Publication (doi: 10.1371/journal.pone.0146216); BioSample	None (PM);Likely one of 115 strains which were collected during animal or human anthrax outbreaks (mostly from bovine origin) that have occurred in France over the past 31 years (1982–2013) (LC)	v1.1	Mix	Ribosomal	Ribosomal
AS.BTDB_2022-0000179_ERX1667163_00007.region001	BTDB_2022-0000179	25239	GCF0000605	AS.BTDB_2025-0000011_barcode11_00022.region001	AS.BTDB_2022-0005387_SRX2989543_00002.region002	AS.BTDB_2022-0005387_SRX2989543_00002.region002	bacillus_mibig_only_high.gbk	ERX1667163	PRJEB12289	SAMEA4393167	Not_Applicable	ERX1667163	ERR1596577	ILLUMINA	SINGLE	-	97.78	97.76	97.65	53	5424570	331151	896877	35.09	99.43	0.29	Bacillus_A	Bacillus_A_anthracis	mosaicus(99.95935821533203)	anthracis(99.95747375488281)	anthracis(98.50762176513672)	anthracis(99.95999908447266)	3/3(cya;lef;pagA)	0/4()	3/3(nheA;nheB;nheC)	0/4()	0/1()	1/1(sph)	5/5(capA;capB;capC;capD;capE)	3/3(hasA;hasB;hasC)	1/9(bpsE)	0()	3[No clonal complex](7/7)	Group_III(mosaicus)	B. mosaicus subsp. anthracis biovar Anthracis; B. anthracis biovar Anthracis; B. Anthracis	bcereus	3	5700	High_Quality	ANSES_09-43	2009	Europe	France	Auvergne-Rhône-Alpes	FRA	FR-ARA	Unknown	Unknown	Unknown	Unknown	Unknown	NA	Publication (doi: 10.1371/journal.pone.0146216); BioSample	None (PM);Likely one of 115 strains which were collected during animal or human anthrax outbreaks (mostly from bovine origin) that have occurred in France over the past 31 years (1982–2013) (LC)	v1.1	Mix	Others	Others
AS.BTDB_2022-0000179_ERX1667163_00012.region001	BTDB_2022-0000179	23508	GCF0000534	AS.BTDB_2025-0002089_JAQFTF010000001.region001	AS.BTDB_2025-0003587_c00009_SAMN371...region001	AS.BTDB_2022-0000143_ERX1667127_00013.region001	bacillus_mibig_only_high.gbk	ERX1667163	PRJEB12289	SAMEA4393167	Not_Applicable	ERX1667163	ERR1596577	ILLUMINA	SINGLE	-	97.78	97.76	97.65	53	5424570	331151	896877	35.09	99.43	0.29	Bacillus_A	Bacillus_A_anthracis	mosaicus(99.95935821533203)	anthracis(99.95747375488281)	anthracis(98.50762176513672)	anthracis(99.95999908447266)	3/3(cya;lef;pagA)	0/4()	3/3(nheA;nheB;nheC)	0/4()	0/1()	1/1(sph)	5/5(capA;capB;capC;capD;capE)	3/3(hasA;hasB;hasC)	1/9(bpsE)	0()	3[No clonal complex](7/7)	Group_III(mosaicus)	B. mosaicus subsp. anthracis biovar Anthracis; B. anthracis biovar Anthracis; B. Anthracis	bcereus	3	5700	High_Quality	ANSES_09-43	2009	Europe	France	Auvergne-Rhône-Alpes	FRA	FR-ARA	Unknown	Unknown	Unknown	Unknown	Unknown	NA	Publication (doi: 10.1371/journal.pone.0146216); BioSample	None (PM);Likely one of 115 strains which were collected during animal or human anthrax outbreaks (mostly from bovine origin) that have occurred in France over the past 31 years (1982–2013) (LC)	v1.1	Mix	Ribosomal	Ribosomal
AS.BTDB_2022-0000179_ERX1667163_00014.region001	BTDB_2022-0000179	38244	GCF0000586	AS.BTDB_2022-0003275_CP066187.1.region006	AS.BTDB_2022-0005426_SRX3105496_00001.region004	AS.BTDB_2022-0000002_DRX013256_00005.region001	bacillus_mibig_only_high.gbk	ERX1667163	PRJEB12289	SAMEA4393167	Not_Applicable	ERX1667163	ERR1596577	ILLUMINA	SINGLE	-	97.78	97.76	97.65	53	5424570	331151	896877	35.09	99.43	0.29	Bacillus_A	Bacillus_A_anthracis	mosaicus(99.95935821533203)	anthracis(99.95747375488281)	anthracis(98.50762176513672)	anthracis(99.95999908447266)	3/3(cya;lef;pagA)	0/4()	3/3(nheA;nheB;nheC)	0/4()	0/1()	1/1(sph)	5/5(capA;capB;capC;capD;capE)	3/3(hasA;hasB;hasC)	1/9(bpsE)	0()	3[No clonal complex](7/7)	Group_III(mosaicus)	B. mosaicus subsp. anthracis biovar Anthracis; B. anthracis biovar Anthracis; B. Anthracis	bcereus	3	5700	High_Quality	ANSES_09-43	2009	Europe	France	Auvergne-Rhône-Alpes	FRA	FR-ARA	Unknown	Unknown	Unknown	Unknown	Unknown	NA	Publication (doi: 10.1371/journal.pone.0146216); BioSample	None (PM);Likely one of 115 strains which were collected during animal or human anthrax outbreaks (mostly from bovine origin) that have occurred in France over the past 31 years (1982–2013) (LC)	v1.1	Mix	NRP	NRP
AS.BTDB_2022-0000180_ERX1667164_00001.region001	BTDB_2022-0000180	20780	GCF0001105	BTDB_2022-0000021.2.clustersDRX057099_00002_cluster_2	AS.BTDB_2022-0004612_SRX1219304_00002.region001	AS.BTDB_2022-0004612_SRX1219304_00002.region001	bacillus_mibig_only_high.gbk	ERX1667164	PRJEB12289	SAMEA4393168	Not_Applicable	ERX1667164	ERR1596578	ILLUMINA	SINGLE	-	97.77	97.75	97.63	51	5423669	331152	896878	35.08	99.43	0.29	Bacillus_A	Bacillus_A_anthracis	mosaicus(99.944580078125)	anthracis(99.95745849609375)	anthracis(98.50868225097656)	anthracis(99.96000671386719)	3/3(cya;lef;pagA)	0/4()	3/3(nheA;nheB;nheC)	0/4()	0/1()	1/1(sph)	5/5(capA;capB;capC;capD;capE)	3/3(hasA;hasB;hasC)	1/9(bpsE)	0()	3[No clonal complex](7/7)	Group_III(mosaicus)	B. mosaicus subsp. anthracis biovar Anthracis; B. anthracis biovar Anthracis; B. Anthracis	bcereus	3	5698	High_Quality	ANSES_09-44	2009	Europe	France	Auvergne-Rhône-Alpes	FRA	FR-ARA	Unknown	Unknown	Unknown	Unknown	Unknown	NA	Publication (doi: 10.1371/journal.pone.0146216); BioSample	None (PM);Likely one of 115 strains which were collected during animal or human anthrax outbreaks (mostly from bovine origin) that have occurred in France over the past 31 years (1982–2013) (LC)	v1.1	Mix	Terpene	Terpene
AS.BTDB_2022-0000180_ERX1667164_00003.region001	BTDB_2022-0000180	13706	GCF0000364	BTDB_2025-0001412.1.clustersSAMN22842844-SRR16706344_00035_cluster_1	BTDB_2022-0000046.2.clustersDRX157096_00005_cluster_2	BTDB_2025-0000495.1.clustersLGCC01000030.1_cluster_1	bacillus_mibig_only_high.gbk	ERX1667164	PRJEB12289	SAMEA4393168	Not_Applicable	ERX1667164	ERR1596578	ILLUMINA	SINGLE	-	97.77	97.75	97.63	51	5423669	331152	896878	35.08	99.43	0.29	Bacillus_A	Bacillus_A_anthracis	mosaicus(99.944580078125)	anthracis(99.95745849609375)	anthracis(98.50868225097656)	anthracis(99.96000671386719)	3/3(cya;lef;pagA)	0/4()	3/3(nheA;nheB;nheC)	0/4()	0/1()	1/1(sph)	5/5(capA;capB;capC;capD;capE)	3/3(hasA;hasB;hasC)	1/9(bpsE)	0()	3[No clonal complex](7/7)	Group_III(mosaicus)	B. mosaicus subsp. anthracis biovar Anthracis; B. anthracis biovar Anthracis; B. Anthracis	bcereus	3	5698	High_Quality	ANSES_09-44	2009	Europe	France	Auvergne-Rhône-Alpes	FRA	FR-ARA	Unknown	Unknown	Unknown	Unknown	Unknown	NA	Publication (doi: 10.1371/journal.pone.0146216); BioSample	None (PM);Likely one of 115 strains which were collected during animal or human anthrax outbreaks (mostly from bovine origin) that have occurred in France over the past 31 years (1982–2013) (LC)	v1.1	MIBiG	Others	Others
AS.BTDB_2022-0000180_ERX1667164_00004.region001	BTDB_2022-0000180	47038	GCF0000532	AS.BTDB_2025-0001221_SAMN18335939_1.region003	AS.BTDB_2022-0000002_DRX013256_00002.region003	AS.BTDB_2022-0000143_ERX1667127_00003.region001	bacillus_mibig_only_high.gbk	ERX1667164	PRJEB12289	SAMEA4393168	Not_Applicable	ERX1667164	ERR1596578	ILLUMINA	SINGLE	-	97.77	97.75	97.63	51	5423669	331152	896878	35.08	99.43	0.29	Bacillus_A	Bacillus_A_anthracis	mosaicus(99.944580078125)	anthracis(99.95745849609375)	anthracis(98.50868225097656)	anthracis(99.96000671386719)	3/3(cya;lef;pagA)	0/4()	3/3(nheA;nheB;nheC)	0/4()	0/1()	1/1(sph)	5/5(capA;capB;capC;capD;capE)	3/3(hasA;hasB;hasC)	1/9(bpsE)	0()	3[No clonal complex](7/7)	Group_III(mosaicus)	B. mosaicus subsp. anthracis biovar Anthracis; B. anthracis biovar Anthracis; B. Anthracis	bcereus	3	5698	High_Quality	ANSES_09-44	2009	Europe	France	Auvergne-Rhône-Alpes	FRA	FR-ARA	Unknown	Unknown	Unknown	Unknown	Unknown	NA	Publication (doi: 10.1371/journal.pone.0146216); BioSample	None (PM);Likely one of 115 strains which were collected during animal or human anthrax outbreaks (mostly from bovine origin) that have occurred in France over the past 31 years (1982–2013) (LC)	v1.1	Mix	NRP	NRP
AS.BTDB_2022-0000180_ERX1667164_00004.region002	BTDB_2022-0000180	10267	GCF0000577	BTDB_2022-0002327.2.clustersGCA_002577405.1_Contig_70_cluster_1	AS.BTDB_2022-0000036_DRX120930_00003.region002	AS.BTDB_2022-0000002_DRX013256_00002.region002	bacillus_mibig_only_high.gbk	ERX1667164	PRJEB12289	SAMEA4393168	Not_Applicable	ERX1667164	ERR1596578	ILLUMINA	SINGLE	-	97.77	97.75	97.63	51	5423669	331152	896878	35.08	99.43	0.29	Bacillus_A	Bacillus_A_anthracis	mosaicus(99.944580078125)	anthracis(99.95745849609375)	anthracis(98.50868225097656)	anthracis(99.96000671386719)	3/3(cya;lef;pagA)	0/4()	3/3(nheA;nheB;nheC)	0/4()	0/1()	1/1(sph)	5/5(capA;capB;capC;capD;capE)	3/3(hasA;hasB;hasC)	1/9(bpsE)	0()	3[No clonal complex](7/7)	Group_III(mosaicus)	B. mosaicus subsp. anthracis biovar Anthracis; B. anthracis biovar Anthracis; B. Anthracis	bcereus	3	5698	High_Quality	ANSES_09-44	2009	Europe	France	Auvergne-Rhône-Alpes	FRA	FR-ARA	Unknown	Unknown	Unknown	Unknown	Unknown	NA	Publication (doi: 10.1371/journal.pone.0146216); BioSample	None (PM);Likely one of 115 strains which were collected during animal or human anthrax outbreaks (mostly from bovine origin) that have occurred in France over the past 31 years (1982–2013) (LC)	v1.1	Mix	Ribosomal	Ribosomal
AS.BTDB_2022-0000180_ERX1667164_00007.region001	BTDB_2022-0000180	25239	GCF0000605	AS.BTDB_2025-0000011_barcode11_00022.region001	AS.BTDB_2022-0005387_SRX2989543_00002.region002	AS.BTDB_2022-0005387_SRX2989543_00002.region002	bacillus_mibig_only_high.gbk	ERX1667164	PRJEB12289	SAMEA4393168	Not_Applicable	ERX1667164	ERR1596578	ILLUMINA	SINGLE	-	97.77	97.75	97.63	51	5423669	331152	896878	35.08	99.43	0.29	Bacillus_A	Bacillus_A_anthracis	mosaicus(99.944580078125)	anthracis(99.95745849609375)	anthracis(98.50868225097656)	anthracis(99.96000671386719)	3/3(cya;lef;pagA)	0/4()	3/3(nheA;nheB;nheC)	0/4()	0/1()	1/1(sph)	5/5(capA;capB;capC;capD;capE)	3/3(hasA;hasB;hasC)	1/9(bpsE)	0()	3[No clonal complex](7/7)	Group_III(mosaicus)	B. mosaicus subsp. anthracis biovar Anthracis; B. anthracis biovar Anthracis; B. Anthracis	bcereus	3	5698	High_Quality	ANSES_09-44	2009	Europe	France	Auvergne-Rhône-Alpes	FRA	FR-ARA	Unknown	Unknown	Unknown	Unknown	Unknown	NA	Publication (doi: 10.1371/journal.pone.0146216); BioSample	None (PM);Likely one of 115 strains which were collected during animal or human anthrax outbreaks (mostly from bovine origin) that have occurred in France over the past 31 years (1982–2013) (LC)	v1.1	Mix	Others	Others
AS.BTDB_2022-0000180_ERX1667164_00012.region001	BTDB_2022-0000180	23508	GCF0000534	AS.BTDB_2025-0002089_JAQFTF010000001.region001	AS.BTDB_2025-0003587_c00009_SAMN371...region001	AS.BTDB_2022-0000143_ERX1667127_00013.region001	bacillus_mibig_only_high.gbk	ERX1667164	PRJEB12289	SAMEA4393168	Not_Applicable	ERX1667164	ERR1596578	ILLUMINA	SINGLE	-	97.77	97.75	97.63	51	5423669	331152	896878	35.08	99.43	0.29	Bacillus_A	Bacillus_A_anthracis	mosaicus(99.944580078125)	anthracis(99.95745849609375)	anthracis(98.50868225097656)	anthracis(99.96000671386719)	3/3(cya;lef;pagA)	0/4()	3/3(nheA;nheB;nheC)	0/4()	0/1()	1/1(sph)	5/5(capA;capB;capC;capD;capE)	3/3(hasA;hasB;hasC)	1/9(bpsE)	0()	3[No clonal complex](7/7)	Group_III(mosaicus)	B. mosaicus subsp. anthracis biovar Anthracis; B. anthracis biovar Anthracis; B. Anthracis	bcereus	3	5698	High_Quality	ANSES_09-44	2009	Europe	France	Auvergne-Rhône-Alpes	FRA	FR-ARA	Unknown	Unknown	Unknown	Unknown	Unknown	NA	Publication (doi: 10.1371/journal.pone.0146216); BioSample	None (PM);Likely one of 115 strains which were collected during animal or human anthrax outbreaks (mostly from bovine origin) that have occurred in France over the past 31 years (1982–2013) (LC)	v1.1	Mix	Ribosomal	Ribosomal
AS.BTDB_2022-0000180_ERX1667164_00014.region001	BTDB_2022-0000180	38244	GCF0000586	AS.BTDB_2022-0003275_CP066187.1.region006	AS.BTDB_2022-0005426_SRX3105496_00001.region004	AS.BTDB_2022-0000002_DRX013256_00005.region001	bacillus_mibig_only_high.gbk	ERX1667164	PRJEB12289	SAMEA4393168	Not_Applicable	ERX1667164	ERR1596578	ILLUMINA	SINGLE	-	97.77	97.75	97.63	51	5423669	331152	896878	35.08	99.43	0.29	Bacillus_A	Bacillus_A_anthracis	mosaicus(99.944580078125)	anthracis(99.95745849609375)	anthracis(98.50868225097656)	anthracis(99.96000671386719)	3/3(cya;lef;pagA)	0/4()	3/3(nheA;nheB;nheC)	0/4()	0/1()	1/1(sph)	5/5(capA;capB;capC;capD;capE)	3/3(hasA;hasB;hasC)	1/9(bpsE)	0()	3[No clonal complex](7/7)	Group_III(mosaicus)	B. mosaicus subsp. anthracis biovar Anthracis; B. anthracis biovar Anthracis; B. Anthracis	bcereus	3	5698	High_Quality	ANSES_09-44	2009	Europe	France	Auvergne-Rhône-Alpes	FRA	FR-ARA	Unknown	Unknown	Unknown	Unknown	Unknown	NA	Publication (doi: 10.1371/journal.pone.0146216); BioSample	None (PM);Likely one of 115 strains which were collected during animal or human anthrax outbreaks (mostly from bovine origin) that have occurred in France over the past 31 years (1982–2013) (LC)	v1.1	Mix	NRP	NRP
AS.BTDB_2022-0000181_ERX1667165_00001.region001	BTDB_2022-0000181	20780	GCF0001105	BTDB_2022-0000021.2.clustersDRX057099_00002_cluster_2	AS.BTDB_2022-0004612_SRX1219304_00002.region001	AS.BTDB_2022-0004612_SRX1219304_00002.region001	bacillus_mibig_only_high.gbk	ERX1667165	PRJEB12289	SAMEA4393169	Not_Applicable	ERX1667165	ERR1596579	ILLUMINA	SINGLE	-	98.22	98.2	98.11	51	5423284	331152	896878	35.08	99.43	0.29	Bacillus_A	Bacillus_A_anthracis	mosaicus(99.9439926147461)	anthracis(99.95734405517578)	anthracis(98.5246810913086)	anthracis(99.95983123779297)	3/3(cya;lef;pagA)	0/4()	3/3(nheA;nheB;nheC)	0/4()	0/1()	1/1(sph)	5/5(capA;capB;capC;capD;capE)	3/3(hasA;hasB;hasC)	1/9(bpsE)	0()	3[No clonal complex](7/7)	Group_III(mosaicus)	B. mosaicus subsp. anthracis biovar Anthracis; B. anthracis biovar Anthracis; B. Anthracis	bcereus	3	5698	High_Quality	ANSES_09-45	2009	Europe	France	Auvergne-Rhône-Alpes	FRA	FR-ARA	Unknown	Unknown	Unknown	Unknown	Unknown	NA	Publication (doi: 10.1371/journal.pone.0146216); BioSample	None (PM);Likely one of 115 strains which were collected during animal or human anthrax outbreaks (mostly from bovine origin) that have occurred in France over the past 31 years (1982–2013) (LC)	v1.1	Mix	Terpene	Terpene
AS.BTDB_2022-0000181_ERX1667165_00003.region001	BTDB_2022-0000181	13706	GCF0000364	BTDB_2025-0001412.1.clustersSAMN22842844-SRR16706344_00035_cluster_1	BTDB_2022-0000046.2.clustersDRX157096_00005_cluster_2	BTDB_2025-0000495.1.clustersLGCC01000030.1_cluster_1	bacillus_mibig_only_high.gbk	ERX1667165	PRJEB12289	SAMEA4393169	Not_Applicable	ERX1667165	ERR1596579	ILLUMINA	SINGLE	-	98.22	98.2	98.11	51	5423284	331152	896878	35.08	99.43	0.29	Bacillus_A	Bacillus_A_anthracis	mosaicus(99.9439926147461)	anthracis(99.95734405517578)	anthracis(98.5246810913086)	anthracis(99.95983123779297)	3/3(cya;lef;pagA)	0/4()	3/3(nheA;nheB;nheC)	0/4()	0/1()	1/1(sph)	5/5(capA;capB;capC;capD;capE)	3/3(hasA;hasB;hasC)	1/9(bpsE)	0()	3[No clonal complex](7/7)	Group_III(mosaicus)	B. mosaicus subsp. anthracis biovar Anthracis; B. anthracis biovar Anthracis; B. Anthracis	bcereus	3	5698	High_Quality	ANSES_09-45	2009	Europe	France	Auvergne-Rhône-Alpes	FRA	FR-ARA	Unknown	Unknown	Unknown	Unknown	Unknown	NA	Publication (doi: 10.1371/journal.pone.0146216); BioSample	None (PM);Likely one of 115 strains which were collected during animal or human anthrax outbreaks (mostly from bovine origin) that have occurred in France over the past 31 years (1982–2013) (LC)	v1.1	MIBiG	Others	Others
AS.BTDB_2022-0000181_ERX1667165_00004.region001	BTDB_2022-0000181	47038	GCF0000532	AS.BTDB_2025-0001221_SAMN18335939_1.region003	AS.BTDB_2022-0000002_DRX013256_00002.region003	AS.BTDB_2022-0000143_ERX1667127_00003.region001	bacillus_mibig_only_high.gbk	ERX1667165	PRJEB12289	SAMEA4393169	Not_Applicable	ERX1667165	ERR1596579	ILLUMINA	SINGLE	-	98.22	98.2	98.11	51	5423284	331152	896878	35.08	99.43	0.29	Bacillus_A	Bacillus_A_anthracis	mosaicus(99.9439926147461)	anthracis(99.95734405517578)	anthracis(98.5246810913086)	anthracis(99.95983123779297)	3/3(cya;lef;pagA)	0/4()	3/3(nheA;nheB;nheC)	0/4()	0/1()	1/1(sph)	5/5(capA;capB;capC;capD;capE)	3/3(hasA;hasB;hasC)	1/9(bpsE)	0()	3[No clonal complex](7/7)	Group_III(mosaicus)	B. mosaicus subsp. anthracis biovar Anthracis; B. anthracis biovar Anthracis; B. Anthracis	bcereus	3	5698	High_Quality	ANSES_09-45	2009	Europe	France	Auvergne-Rhône-Alpes	FRA	FR-ARA	Unknown	Unknown	Unknown	Unknown	Unknown	NA	Publication (doi: 10.1371/journal.pone.0146216); BioSample	None (PM);Likely one of 115 strains which were collected during animal or human anthrax outbreaks (mostly from bovine origin) that have occurred in France over the past 31 years (1982–2013) (LC)	v1.1	Mix	NRP	NRP
AS.BTDB_2022-0000181_ERX1667165_00004.region002	BTDB_2022-0000181	10267	GCF0000577	BTDB_2022-0002327.2.clustersGCA_002577405.1_Contig_70_cluster_1	AS.BTDB_2022-0000036_DRX120930_00003.region002	AS.BTDB_2022-0000002_DRX013256_00002.region002	bacillus_mibig_only_high.gbk	ERX1667165	PRJEB12289	SAMEA4393169	Not_Applicable	ERX1667165	ERR1596579	ILLUMINA	SINGLE	-	98.22	98.2	98.11	51	5423284	331152	896878	35.08	99.43	0.29	Bacillus_A	Bacillus_A_anthracis	mosaicus(99.9439926147461)	anthracis(99.95734405517578)	anthracis(98.5246810913086)	anthracis(99.95983123779297)	3/3(cya;lef;pagA)	0/4()	3/3(nheA;nheB;nheC)	0/4()	0/1()	1/1(sph)	5/5(capA;capB;capC;capD;capE)	3/3(hasA;hasB;hasC)	1/9(bpsE)	0()	3[No clonal complex](7/7)	Group_III(mosaicus)	B. mosaicus subsp. anthracis biovar Anthracis; B. anthracis biovar Anthracis; B. Anthracis	bcereus	3	5698	High_Quality	ANSES_09-45	2009	Europe	France	Auvergne-Rhône-Alpes	FRA	FR-ARA	Unknown	Unknown	Unknown	Unknown	Unknown	NA	Publication (doi: 10.1371/journal.pone.0146216); BioSample	None (PM);Likely one of 115 strains which were collected during animal or human anthrax outbreaks (mostly from bovine origin) that have occurred in France over the past 31 years (1982–2013) (LC)	v1.1	Mix	Ribosomal	Ribosomal
AS.BTDB_2022-0000181_ERX1667165_00007.region001	BTDB_2022-0000181	25239	GCF0000605	AS.BTDB_2025-0000011_barcode11_00022.region001	AS.BTDB_2022-0005387_SRX2989543_00002.region002	AS.BTDB_2022-0005387_SRX2989543_00002.region002	bacillus_mibig_only_high.gbk	ERX1667165	PRJEB12289	SAMEA4393169	Not_Applicable	ERX1667165	ERR1596579	ILLUMINA	SINGLE	-	98.22	98.2	98.11	51	5423284	331152	896878	35.08	99.43	0.29	Bacillus_A	Bacillus_A_anthracis	mosaicus(99.9439926147461)	anthracis(99.95734405517578)	anthracis(98.5246810913086)	anthracis(99.95983123779297)	3/3(cya;lef;pagA)	0/4()	3/3(nheA;nheB;nheC)	0/4()	0/1()	1/1(sph)	5/5(capA;capB;capC;capD;capE)	3/3(hasA;hasB;hasC)	1/9(bpsE)	0()	3[No clonal complex](7/7)	Group_III(mosaicus)	B. mosaicus subsp. anthracis biovar Anthracis; B. anthracis biovar Anthracis; B. Anthracis	bcereus	3	5698	High_Quality	ANSES_09-45	2009	Europe	France	Auvergne-Rhône-Alpes	FRA	FR-ARA	Unknown	Unknown	Unknown	Unknown	Unknown	NA	Publication (doi: 10.1371/journal.pone.0146216); BioSample	None (PM);Likely one of 115 strains which were collected during animal or human anthrax outbreaks (mostly from bovine origin) that have occurred in France over the past 31 years (1982–2013) (LC)	v1.1	Mix	Others	Others
AS.BTDB_2022-0000181_ERX1667165_00013.region001	BTDB_2022-0000181	23508	GCF0000534	AS.BTDB_2025-0002089_JAQFTF010000001.region001	AS.BTDB_2025-0003587_c00009_SAMN371...region001	AS.BTDB_2022-0000143_ERX1667127_00013.region001	bacillus_mibig_only_high.gbk	ERX1667165	PRJEB12289	SAMEA4393169	Not_Applicable	ERX1667165	ERR1596579	ILLUMINA	SINGLE	-	98.22	98.2	98.11	51	5423284	331152	896878	35.08	99.43	0.29	Bacillus_A	Bacillus_A_anthracis	mosaicus(99.9439926147461)	anthracis(99.95734405517578)	anthracis(98.5246810913086)	anthracis(99.95983123779297)	3/3(cya;lef;pagA)	0/4()	3/3(nheA;nheB;nheC)	0/4()	0/1()	1/1(sph)	5/5(capA;capB;capC;capD;capE)	3/3(hasA;hasB;hasC)	1/9(bpsE)	0()	3[No clonal complex](7/7)	Group_III(mosaicus)	B. mosaicus subsp. anthracis biovar Anthracis; B. anthracis biovar Anthracis; B. Anthracis	bcereus	3	5698	High_Quality	ANSES_09-45	2009	Europe	France	Auvergne-Rhône-Alpes	FRA	FR-ARA	Unknown	Unknown	Unknown	Unknown	Unknown	NA	Publication (doi: 10.1371/journal.pone.0146216); BioSample	None (PM);Likely one of 115 strains which were collected during animal or human anthrax outbreaks (mostly from bovine origin) that have occurred in France over the past 31 years (1982–2013) (LC)	v1.1	Mix	Ribosomal	Ribosomal
AS.BTDB_2022-0000181_ERX1667165_00015.region001	BTDB_2022-0000181	38257	GCF0000586	AS.BTDB_2022-0003275_CP066187.1.region006	AS.BTDB_2022-0005426_SRX3105496_00001.region004	AS.BTDB_2022-0000002_DRX013256_00005.region001	bacillus_mibig_only_high.gbk	ERX1667165	PRJEB12289	SAMEA4393169	Not_Applicable	ERX1667165	ERR1596579	ILLUMINA	SINGLE	-	98.22	98.2	98.11	51	5423284	331152	896878	35.08	99.43	0.29	Bacillus_A	Bacillus_A_anthracis	mosaicus(99.9439926147461)	anthracis(99.95734405517578)	anthracis(98.5246810913086)	anthracis(99.95983123779297)	3/3(cya;lef;pagA)	0/4()	3/3(nheA;nheB;nheC)	0/4()	0/1()	1/1(sph)	5/5(capA;capB;capC;capD;capE)	3/3(hasA;hasB;hasC)	1/9(bpsE)	0()	3[No clonal complex](7/7)	Group_III(mosaicus)	B. mosaicus subsp. anthracis biovar Anthracis; B. anthracis biovar Anthracis; B. Anthracis	bcereus	3	5698	High_Quality	ANSES_09-45	2009	Europe	France	Auvergne-Rhône-Alpes	FRA	FR-ARA	Unknown	Unknown	Unknown	Unknown	Unknown	NA	Publication (doi: 10.1371/journal.pone.0146216); BioSample	None (PM);Likely one of 115 strains which were collected during animal or human anthrax outbreaks (mostly from bovine origin) that have occurred in France over the past 31 years (1982–2013) (LC)	v1.1	Mix	NRP	NRP
AS.BTDB_2022-0000182_ERX1667166_00001.region001	BTDB_2022-0000182	20780	GCF0001105	BTDB_2022-0000021.2.clustersDRX057099_00002_cluster_2	AS.BTDB_2022-0004612_SRX1219304_00002.region001	AS.BTDB_2022-0004612_SRX1219304_00002.region001	bacillus_mibig_only_high.gbk	ERX1667166	PRJEB12289	SAMEA4393170	Not_Applicable	ERX1667166	ERR1596580	ILLUMINA	SINGLE	-	97.49	97.47	97.32	122	5405920	96754	246699	35.06	99.43	0.29	Bacillus_A	Bacillus_A_anthracis	mosaicus(99.94715881347656)	anthracis(99.94625854492188)	anthracis(98.58490753173828)	anthracis(99.96217346191406)	3/3(cya;lef;pagA)	0/4()	3/3(nheA;nheB;nheC)	0/4()	0/1()	1/1(sph)	5/5(capA;capB;capC;capD;capE)	3/3(hasA;hasB;hasC)	1/9(bpsE)	0()	3[No clonal complex](7/7)	Group_III(mosaicus)	B. mosaicus subsp. anthracis biovar Anthracis; B. anthracis biovar Anthracis; B. Anthracis	bcereus	3	5662	High_Quality	ANSES_09-46	2009	Europe	France	Auvergne-Rhône-Alpes	FRA	FR-ARA	Unknown	Unknown	Unknown	Unknown	Unknown	NA	Publication (doi: 10.1371/journal.pone.0146216); BioSample	None (PM);Likely one of 115 strains which were collected during animal or human anthrax outbreaks (mostly from bovine origin) that have occurred in France over the past 31 years (1982–2013) (LC)	v1.1	Mix	Terpene	Terpene
AS.BTDB_2022-0000182_ERX1667166_00006.region001	BTDB_2022-0000182	25239	GCF0000605	AS.BTDB_2025-0000011_barcode11_00022.region001	AS.BTDB_2022-0005387_SRX2989543_00002.region002	AS.BTDB_2022-0005387_SRX2989543_00002.region002	bacillus_mibig_only_high.gbk	ERX1667166	PRJEB12289	SAMEA4393170	Not_Applicable	ERX1667166	ERR1596580	ILLUMINA	SINGLE	-	97.49	97.47	97.32	122	5405920	96754	246699	35.06	99.43	0.29	Bacillus_A	Bacillus_A_anthracis	mosaicus(99.94715881347656)	anthracis(99.94625854492188)	anthracis(98.58490753173828)	anthracis(99.96217346191406)	3/3(cya;lef;pagA)	0/4()	3/3(nheA;nheB;nheC)	0/4()	0/1()	1/1(sph)	5/5(capA;capB;capC;capD;capE)	3/3(hasA;hasB;hasC)	1/9(bpsE)	0()	3[No clonal complex](7/7)	Group_III(mosaicus)	B. mosaicus subsp. anthracis biovar Anthracis; B. anthracis biovar Anthracis; B. Anthracis	bcereus	3	5662	High_Quality	ANSES_09-46	2009	Europe	France	Auvergne-Rhône-Alpes	FRA	FR-ARA	Unknown	Unknown	Unknown	Unknown	Unknown	NA	Publication (doi: 10.1371/journal.pone.0146216); BioSample	None (PM);Likely one of 115 strains which were collected during animal or human anthrax outbreaks (mostly from bovine origin) that have occurred in France over the past 31 years (1982–2013) (LC)	v1.1	Mix	Others	Others
AS.BTDB_2022-0000182_ERX1667166_00009.region001	BTDB_2022-0000182	23508	GCF0000534	AS.BTDB_2025-0002089_JAQFTF010000001.region001	AS.BTDB_2025-0003587_c00009_SAMN371...region001	AS.BTDB_2022-0000143_ERX1667127_00013.region001	bacillus_mibig_only_high.gbk	ERX1667166	PRJEB12289	SAMEA4393170	Not_Applicable	ERX1667166	ERR1596580	ILLUMINA	SINGLE	-	97.49	97.47	97.32	122	5405920	96754	246699	35.06	99.43	0.29	Bacillus_A	Bacillus_A_anthracis	mosaicus(99.94715881347656)	anthracis(99.94625854492188)	anthracis(98.58490753173828)	anthracis(99.96217346191406)	3/3(cya;lef;pagA)	0/4()	3/3(nheA;nheB;nheC)	0/4()	0/1()	1/1(sph)	5/5(capA;capB;capC;capD;capE)	3/3(hasA;hasB;hasC)	1/9(bpsE)	0()	3[No clonal complex](7/7)	Group_III(mosaicus)	B. mosaicus subsp. anthracis biovar Anthracis; B. anthracis biovar Anthracis; B. Anthracis	bcereus	3	5662	High_Quality	ANSES_09-46	2009	Europe	France	Auvergne-Rhône-Alpes	FRA	FR-ARA	Unknown	Unknown	Unknown	Unknown	Unknown	NA	Publication (doi: 10.1371/journal.pone.0146216); BioSample	None (PM);Likely one of 115 strains which were collected during animal or human anthrax outbreaks (mostly from bovine origin) that have occurred in France over the past 31 years (1982–2013) (LC)	v1.1	Mix	Ribosomal	Ribosomal
AS.BTDB_2022-0000182_ERX1667166_00015.region001	BTDB_2022-0000182	47038	GCF0000532	AS.BTDB_2025-0001221_SAMN18335939_1.region003	AS.BTDB_2022-0000002_DRX013256_00002.region003	AS.BTDB_2022-0000143_ERX1667127_00003.region001	bacillus_mibig_only_high.gbk	ERX1667166	PRJEB12289	SAMEA4393170	Not_Applicable	ERX1667166	ERR1596580	ILLUMINA	SINGLE	-	97.49	97.47	97.32	122	5405920	96754	246699	35.06	99.43	0.29	Bacillus_A	Bacillus_A_anthracis	mosaicus(99.94715881347656)	anthracis(99.94625854492188)	anthracis(98.58490753173828)	anthracis(99.96217346191406)	3/3(cya;lef;pagA)	0/4()	3/3(nheA;nheB;nheC)	0/4()	0/1()	1/1(sph)	5/5(capA;capB;capC;capD;capE)	3/3(hasA;hasB;hasC)	1/9(bpsE)	0()	3[No clonal complex](7/7)	Group_III(mosaicus)	B. mosaicus subsp. anthracis biovar Anthracis; B. anthracis biovar Anthracis; B. Anthracis	bcereus	3	5662	High_Quality	ANSES_09-46	2009	Europe	France	Auvergne-Rhône-Alpes	FRA	FR-ARA	Unknown	Unknown	Unknown	Unknown	Unknown	NA	Publication (doi: 10.1371/journal.pone.0146216); BioSample	None (PM);Likely one of 115 strains which were collected during animal or human anthrax outbreaks (mostly from bovine origin) that have occurred in France over the past 31 years (1982–2013) (LC)	v1.1	Mix	NRP	NRP
AS.BTDB_2022-0000182_ERX1667166_00015.region002	BTDB_2022-0000182	10267	GCF0000577	BTDB_2022-0002327.2.clustersGCA_002577405.1_Contig_70_cluster_1	AS.BTDB_2022-0000036_DRX120930_00003.region002	AS.BTDB_2022-0000002_DRX013256_00002.region002	bacillus_mibig_only_high.gbk	ERX1667166	PRJEB12289	SAMEA4393170	Not_Applicable	ERX1667166	ERR1596580	ILLUMINA	SINGLE	-	97.49	97.47	97.32	122	5405920	96754	246699	35.06	99.43	0.29	Bacillus_A	Bacillus_A_anthracis	mosaicus(99.94715881347656)	anthracis(99.94625854492188)	anthracis(98.58490753173828)	anthracis(99.96217346191406)	3/3(cya;lef;pagA)	0/4()	3/3(nheA;nheB;nheC)	0/4()	0/1()	1/1(sph)	5/5(capA;capB;capC;capD;capE)	3/3(hasA;hasB;hasC)	1/9(bpsE)	0()	3[No clonal complex](7/7)	Group_III(mosaicus)	B. mosaicus subsp. anthracis biovar Anthracis; B. anthracis biovar Anthracis; B. Anthracis	bcereus	3	5662	High_Quality	ANSES_09-46	2009	Europe	France	Auvergne-Rhône-Alpes	FRA	FR-ARA	Unknown	Unknown	Unknown	Unknown	Unknown	NA	Publication (doi: 10.1371/journal.pone.0146216); BioSample	None (PM);Likely one of 115 strains which were collected during animal or human anthrax outbreaks (mostly from bovine origin) that have occurred in France over the past 31 years (1982–2013) (LC)	v1.1	Mix	Ribosomal	Ribosomal
AS.BTDB_2022-0000182_ERX1667166_00042.region001	BTDB_2022-0000182	38244	GCF0000586	AS.BTDB_2022-0003275_CP066187.1.region006	AS.BTDB_2022-0005426_SRX3105496_00001.region004	AS.BTDB_2022-0000002_DRX013256_00005.region001	bacillus_mibig_only_high.gbk	ERX1667166	PRJEB12289	SAMEA4393170	Not_Applicable	ERX1667166	ERR1596580	ILLUMINA	SINGLE	-	97.49	97.47	97.32	122	5405920	96754	246699	35.06	99.43	0.29	Bacillus_A	Bacillus_A_anthracis	mosaicus(99.94715881347656)	anthracis(99.94625854492188)	anthracis(98.58490753173828)	anthracis(99.96217346191406)	3/3(cya;lef;pagA)	0/4()	3/3(nheA;nheB;nheC)	0/4()	0/1()	1/1(sph)	5/5(capA;capB;capC;capD;capE)	3/3(hasA;hasB;hasC)	1/9(bpsE)	0()	3[No clonal complex](7/7)	Group_III(mosaicus)	B. mosaicus subsp. anthracis biovar Anthracis; B. anthracis biovar Anthracis; B. Anthracis	bcereus	3	5662	High_Quality	ANSES_09-46	2009	Europe	France	Auvergne-Rhône-Alpes	FRA	FR-ARA	Unknown	Unknown	Unknown	Unknown	Unknown	NA	Publication (doi: 10.1371/journal.pone.0146216); BioSample	None (PM);Likely one of 115 strains which were collected during animal or human anthrax outbreaks (mostly from bovine origin) that have occurred in France over the past 31 years (1982–2013) (LC)	v1.1	Mix	NRP	NRP
AS.BTDB_2022-0000182_ERX1667166_00054.region001	BTDB_2022-0000182	13706	GCF0000364	BTDB_2025-0001412.1.clustersSAMN22842844-SRR16706344_00035_cluster_1	BTDB_2022-0000046.2.clustersDRX157096_00005_cluster_2	BTDB_2025-0000495.1.clustersLGCC01000030.1_cluster_1	bacillus_mibig_only_high.gbk	ERX1667166	PRJEB12289	SAMEA4393170	Not_Applicable	ERX1667166	ERR1596580	ILLUMINA	SINGLE	-	97.49	97.47	97.32	122	5405920	96754	246699	35.06	99.43	0.29	Bacillus_A	Bacillus_A_anthracis	mosaicus(99.94715881347656)	anthracis(99.94625854492188)	anthracis(98.58490753173828)	anthracis(99.96217346191406)	3/3(cya;lef;pagA)	0/4()	3/3(nheA;nheB;nheC)	0/4()	0/1()	1/1(sph)	5/5(capA;capB;capC;capD;capE)	3/3(hasA;hasB;hasC)	1/9(bpsE)	0()	3[No clonal complex](7/7)	Group_III(mosaicus)	B. mosaicus subsp. anthracis biovar Anthracis; B. anthracis biovar Anthracis; B. Anthracis	bcereus	3	5662	High_Quality	ANSES_09-46	2009	Europe	France	Auvergne-Rhône-Alpes	FRA	FR-ARA	Unknown	Unknown	Unknown	Unknown	Unknown	NA	Publication (doi: 10.1371/journal.pone.0146216); BioSample	None (PM);Likely one of 115 strains which were collected during animal or human anthrax outbreaks (mostly from bovine origin) that have occurred in France over the past 31 years (1982–2013) (LC)	v1.1	MIBiG	Others	Others
AS.BTDB_2022-0000182_ERX1667166_00108.region001	BTDB_2022-0000182	1657	GCF0000523	BTDB_2025-0004816.1.clustersSAMN45893315_1_cluster_2	BTDB_2025-0004816.1.clustersSAMN45893315_1_cluster_2	BTDB_2022-0000485.2.clustersCP001283.1_cluster_2	bacillus_mibig_only_high.gbk	ERX1667166	PRJEB12289	SAMEA4393170	Not_Applicable	ERX1667166	ERR1596580	ILLUMINA	SINGLE	-	97.49	97.47	97.32	122	5405920	96754	246699	35.06	99.43	0.29	Bacillus_A	Bacillus_A_anthracis	mosaicus(99.94715881347656)	anthracis(99.94625854492188)	anthracis(98.58490753173828)	anthracis(99.96217346191406)	3/3(cya;lef;pagA)	0/4()	3/3(nheA;nheB;nheC)	0/4()	0/1()	1/1(sph)	5/5(capA;capB;capC;capD;capE)	3/3(hasA;hasB;hasC)	1/9(bpsE)	0()	3[No clonal complex](7/7)	Group_III(mosaicus)	B. mosaicus subsp. anthracis biovar Anthracis; B. anthracis biovar Anthracis; B. Anthracis	bcereus	3	5662	High_Quality	ANSES_09-46	2009	Europe	France	Auvergne-Rhône-Alpes	FRA	FR-ARA	Unknown	Unknown	Unknown	Unknown	Unknown	NA	Publication (doi: 10.1371/journal.pone.0146216); BioSample	None (PM);Likely one of 115 strains which were collected during animal or human anthrax outbreaks (mostly from bovine origin) that have occurred in France over the past 31 years (1982–2013) (LC)	v1.1	Mix	Ribosomal	Others
AS.BTDB_2022-0000183_ERX1667167_00001.region001	BTDB_2022-0000183	21863	GCF0001105	BTDB_2022-0000021.2.clustersDRX057099_00002_cluster_2	AS.BTDB_2022-0004612_SRX1219304_00002.region001	AS.BTDB_2022-0004612_SRX1219304_00002.region001	bacillus_mibig_only_high.gbk	ERX1667167	PRJEB12289	SAMEA4393171	Not_Applicable	ERX1667167	ERR1596581	ILLUMINA	SINGLE	-	98.29	98.27	98.18	87	5430194	109203	406414	35.07	99.43	0.29	Bacillus_A	Bacillus_A_anthracis	mosaicus(99.98760223388672)	anthracis(99.98651885986328)	anthracis(98.50735473632812)	anthracis(99.98978424072266)	3/3(cya;lef;pagA)	0/4()	3/3(nheA;nheB;nheC)	0/4()	0/1()	1/1(sph)	5/5(capA;capB;capC;capD;capE)	3/3(hasA;hasB;hasC)	1/9(bpsE)	0()	2005[No clonal complex](7/7)	Group_III(mosaicus)	B. mosaicus subsp. anthracis biovar Anthracis; B. anthracis biovar Anthracis; B. Anthracis	bcereus	2005	5684	High_Quality	ANSES_100	1999	Europe	France	Bourgogne-Franche-Comté	FRA	FR-BFC	Unknown	Unknown	Unknown	Unknown	Unknown	NA	Publication (doi: 10.1371/journal.pone.0146216); BioSample	None (PM);Likely one of 115 strains which were collected during animal or human anthrax outbreaks (mostly from bovine origin) that have occurred in France over the past 31 years (1982–2013) (LC)	v1.1	Mix	Terpene	Terpene
AS.BTDB_2022-0000183_ERX1667167_00004.region001	BTDB_2022-0000183	25239	GCF0000605	AS.BTDB_2025-0000011_barcode11_00022.region001	AS.BTDB_2022-0005387_SRX2989543_00002.region002	AS.BTDB_2022-0005387_SRX2989543_00002.region002	bacillus_mibig_only_high.gbk	ERX1667167	PRJEB12289	SAMEA4393171	Not_Applicable	ERX1667167	ERR1596581	ILLUMINA	SINGLE	-	98.29	98.27	98.18	87	5430194	109203	406414	35.07	99.43	0.29	Bacillus_A	Bacillus_A_anthracis	mosaicus(99.98760223388672)	anthracis(99.98651885986328)	anthracis(98.50735473632812)	anthracis(99.98978424072266)	3/3(cya;lef;pagA)	0/4()	3/3(nheA;nheB;nheC)	0/4()	0/1()	1/1(sph)	5/5(capA;capB;capC;capD;capE)	3/3(hasA;hasB;hasC)	1/9(bpsE)	0()	2005[No clonal complex](7/7)	Group_III(mosaicus)	B. mosaicus subsp. anthracis biovar Anthracis; B. anthracis biovar Anthracis; B. Anthracis	bcereus	2005	5684	High_Quality	ANSES_100	1999	Europe	France	Bourgogne-Franche-Comté	FRA	FR-BFC	Unknown	Unknown	Unknown	Unknown	Unknown	NA	Publication (doi: 10.1371/journal.pone.0146216); BioSample	None (PM);Likely one of 115 strains which were collected during animal or human anthrax outbreaks (mostly from bovine origin) that have occurred in France over the past 31 years (1982–2013) (LC)	v1.1	Mix	Others	Others
AS.BTDB_2022-0000183_ERX1667167_00005.region001	BTDB_2022-0000183	47038	GCF0000532	AS.BTDB_2025-0001221_SAMN18335939_1.region003	AS.BTDB_2022-0000002_DRX013256_00002.region003	AS.BTDB_2022-0000034_DRX120928_00004.region001	bacillus_mibig_only_high.gbk	ERX1667167	PRJEB12289	SAMEA4393171	Not_Applicable	ERX1667167	ERR1596581	ILLUMINA	SINGLE	-	98.29	98.27	98.18	87	5430194	109203	406414	35.07	99.43	0.29	Bacillus_A	Bacillus_A_anthracis	mosaicus(99.98760223388672)	anthracis(99.98651885986328)	anthracis(98.50735473632812)	anthracis(99.98978424072266)	3/3(cya;lef;pagA)	0/4()	3/3(nheA;nheB;nheC)	0/4()	0/1()	1/1(sph)	5/5(capA;capB;capC;capD;capE)	3/3(hasA;hasB;hasC)	1/9(bpsE)	0()	2005[No clonal complex](7/7)	Group_III(mosaicus)	B. mosaicus subsp. anthracis biovar Anthracis; B. anthracis biovar Anthracis; B. Anthracis	bcereus	2005	5684	High_Quality	ANSES_100	1999	Europe	France	Bourgogne-Franche-Comté	FRA	FR-BFC	Unknown	Unknown	Unknown	Unknown	Unknown	NA	Publication (doi: 10.1371/journal.pone.0146216); BioSample	None (PM);Likely one of 115 strains which were collected during animal or human anthrax outbreaks (mostly from bovine origin) that have occurred in France over the past 31 years (1982–2013) (LC)	v1.1	Mix	NRP	NRP
AS.BTDB_2022-0000183_ERX1667167_00005.region002	BTDB_2022-0000183	10267	GCF0000577	BTDB_2022-0002327.2.clustersGCA_002577405.1_Contig_70_cluster_1	AS.BTDB_2022-0000036_DRX120930_00003.region002	AS.BTDB_2022-0000002_DRX013256_00002.region002	bacillus_mibig_only_high.gbk	ERX1667167	PRJEB12289	SAMEA4393171	Not_Applicable	ERX1667167	ERR1596581	ILLUMINA	SINGLE	-	98.29	98.27	98.18	87	5430194	109203	406414	35.07	99.43	0.29	Bacillus_A	Bacillus_A_anthracis	mosaicus(99.98760223388672)	anthracis(99.98651885986328)	anthracis(98.50735473632812)	anthracis(99.98978424072266)	3/3(cya;lef;pagA)	0/4()	3/3(nheA;nheB;nheC)	0/4()	0/1()	1/1(sph)	5/5(capA;capB;capC;capD;capE)	3/3(hasA;hasB;hasC)	1/9(bpsE)	0()	2005[No clonal complex](7/7)	Group_III(mosaicus)	B. mosaicus subsp. anthracis biovar Anthracis; B. anthracis biovar Anthracis; B. Anthracis	bcereus	2005	5684	High_Quality	ANSES_100	1999	Europe	France	Bourgogne-Franche-Comté	FRA	FR-BFC	Unknown	Unknown	Unknown	Unknown	Unknown	NA	Publication (doi: 10.1371/journal.pone.0146216); BioSample	None (PM);Likely one of 115 strains which were collected during animal or human anthrax outbreaks (mostly from bovine origin) that have occurred in France over the past 31 years (1982–2013) (LC)	v1.1	Mix	Ribosomal	Ribosomal
AS.BTDB_2022-0000183_ERX1667167_00010.region001	BTDB_2022-0000183	23508	GCF0000534	AS.BTDB_2025-0002089_JAQFTF010000001.region001	AS.BTDB_2022-0004370_c00023_SRX1236...region001	AS.BTDB_2022-0004502_SRX1011690_00004.region001	bacillus_mibig_only_high.gbk	ERX1667167	PRJEB12289	SAMEA4393171	Not_Applicable	ERX1667167	ERR1596581	ILLUMINA	SINGLE	-	98.29	98.27	98.18	87	5430194	109203	406414	35.07	99.43	0.29	Bacillus_A	Bacillus_A_anthracis	mosaicus(99.98760223388672)	anthracis(99.98651885986328)	anthracis(98.50735473632812)	anthracis(99.98978424072266)	3/3(cya;lef;pagA)	0/4()	3/3(nheA;nheB;nheC)	0/4()	0/1()	1/1(sph)	5/5(capA;capB;capC;capD;capE)	3/3(hasA;hasB;hasC)	1/9(bpsE)	0()	2005[No clonal complex](7/7)	Group_III(mosaicus)	B. mosaicus subsp. anthracis biovar Anthracis; B. anthracis biovar Anthracis; B. Anthracis	bcereus	2005	5684	High_Quality	ANSES_100	1999	Europe	France	Bourgogne-Franche-Comté	FRA	FR-BFC	Unknown	Unknown	Unknown	Unknown	Unknown	NA	Publication (doi: 10.1371/journal.pone.0146216); BioSample	None (PM);Likely one of 115 strains which were collected during animal or human anthrax outbreaks (mostly from bovine origin) that have occurred in France over the past 31 years (1982–2013) (LC)	v1.1	Mix	Ribosomal	Ribosomal
AS.BTDB_2022-0000183_ERX1667167_00016.region001	BTDB_2022-0000183	38245	GCF0000586	AS.BTDB_2022-0003275_CP066187.1.region006	AS.BTDB_2022-0001035_MSBQ01000019.1.region001	AS.BTDB_2022-0000046_DRX157096_00005.region001	bacillus_mibig_only_high.gbk	ERX1667167	PRJEB12289	SAMEA4393171	Not_Applicable	ERX1667167	ERR1596581	ILLUMINA	SINGLE	-	98.29	98.27	98.18	87	5430194	109203	406414	35.07	99.43	0.29	Bacillus_A	Bacillus_A_anthracis	mosaicus(99.98760223388672)	anthracis(99.98651885986328)	anthracis(98.50735473632812)	anthracis(99.98978424072266)	3/3(cya;lef;pagA)	0/4()	3/3(nheA;nheB;nheC)	0/4()	0/1()	1/1(sph)	5/5(capA;capB;capC;capD;capE)	3/3(hasA;hasB;hasC)	1/9(bpsE)	0()	2005[No clonal complex](7/7)	Group_III(mosaicus)	B. mosaicus subsp. anthracis biovar Anthracis; B. anthracis biovar Anthracis; B. Anthracis	bcereus	2005	5684	High_Quality	ANSES_100	1999	Europe	France	Bourgogne-Franche-Comté	FRA	FR-BFC	Unknown	Unknown	Unknown	Unknown	Unknown	NA	Publication (doi: 10.1371/journal.pone.0146216); BioSample	None (PM);Likely one of 115 strains which were collected during animal or human anthrax outbreaks (mostly from bovine origin) that have occurred in France over the past 31 years (1982–2013) (LC)	v1.1	Mix	NRP	NRP
AS.BTDB_2022-0000183_ERX1667167_00038.region001	BTDB_2022-0000183	13706	GCF0000364	BTDB_2025-0001412.1.clustersSAMN22842844-SRR16706344_00035_cluster_1	BTDB_2022-0004502.2.clustersSRX1011690_00001_cluster_4	BTDB_2022-0005368.2.clustersSRX2989562_00002_cluster_3	bacillus_mibig_only_high.gbk	ERX1667167	PRJEB12289	SAMEA4393171	Not_Applicable	ERX1667167	ERR1596581	ILLUMINA	SINGLE	-	98.29	98.27	98.18	87	5430194	109203	406414	35.07	99.43	0.29	Bacillus_A	Bacillus_A_anthracis	mosaicus(99.98760223388672)	anthracis(99.98651885986328)	anthracis(98.50735473632812)	anthracis(99.98978424072266)	3/3(cya;lef;pagA)	0/4()	3/3(nheA;nheB;nheC)	0/4()	0/1()	1/1(sph)	5/5(capA;capB;capC;capD;capE)	3/3(hasA;hasB;hasC)	1/9(bpsE)	0()	2005[No clonal complex](7/7)	Group_III(mosaicus)	B. mosaicus subsp. anthracis biovar Anthracis; B. anthracis biovar Anthracis; B. Anthracis	bcereus	2005	5684	High_Quality	ANSES_100	1999	Europe	France	Bourgogne-Franche-Comté	FRA	FR-BFC	Unknown	Unknown	Unknown	Unknown	Unknown	NA	Publication (doi: 10.1371/journal.pone.0146216); BioSample	None (PM);Likely one of 115 strains which were collected during animal or human anthrax outbreaks (mostly from bovine origin) that have occurred in France over the past 31 years (1982–2013) (LC)	v1.1	MIBiG	Others	Others
AS.BTDB_2022-0000184_ERX1667168_00001.region001	BTDB_2022-0000184	21863	GCF0001105	BTDB_2022-0000021.2.clustersDRX057099_00002_cluster_2	AS.BTDB_2022-0004612_SRX1219304_00002.region001	AS.BTDB_2022-0004612_SRX1219304_00002.region001	bacillus_mibig_only_high.gbk	ERX1667168	PRJEB12289	SAMEA4393172	Not_Applicable	ERX1667168	ERR1596582	ILLUMINA	SINGLE	-	97.69	97.67	97.55	56	5434527	215941	898735	35.08	99.43	0.29	Bacillus_A	Bacillus_A_anthracis	mosaicus(99.97325897216797)	anthracis(99.98680114746094)	anthracis(98.48648071289062)	anthracis(99.9887924194336)	3/3(cya;lef;pagA)	0/4()	3/3(nheA;nheB;nheC)	0/4()	0/1()	1/1(sph)	5/5(capA;capB;capC;capD;capE)	3/3(hasA;hasB;hasC)	1/9(bpsE)	0()	1[No clonal complex](7/7)	Group_III(mosaicus)	B. mosaicus subsp. anthracis biovar Anthracis; B. anthracis biovar Anthracis; B. Anthracis	bcereus	1	5699	High_Quality	ANSES_102	1999	Europe	France	Bourgogne-Franche-Comté	FRA	FR-BFC	Unknown	Unknown	Unknown	Unknown	Unknown	NA	Publication (doi: 10.1371/journal.pone.0146216); BioSample	None (PM);Likely one of 115 strains which were collected during animal or human anthrax outbreaks (mostly from bovine origin) that have occurred in France over the past 31 years (1982–2013) (LC)	v1.1	Mix	Terpene	Terpene
AS.BTDB_2022-0000184_ERX1667168_00004.region001	BTDB_2022-0000184	47038	GCF0000532	AS.BTDB_2025-0001221_SAMN18335939_1.region003	AS.BTDB_2022-0000002_DRX013256_00002.region003	AS.BTDB_2022-0000034_DRX120928_00004.region001	bacillus_mibig_only_high.gbk	ERX1667168	PRJEB12289	SAMEA4393172	Not_Applicable	ERX1667168	ERR1596582	ILLUMINA	SINGLE	-	97.69	97.67	97.55	56	5434527	215941	898735	35.08	99.43	0.29	Bacillus_A	Bacillus_A_anthracis	mosaicus(99.97325897216797)	anthracis(99.98680114746094)	anthracis(98.48648071289062)	anthracis(99.9887924194336)	3/3(cya;lef;pagA)	0/4()	3/3(nheA;nheB;nheC)	0/4()	0/1()	1/1(sph)	5/5(capA;capB;capC;capD;capE)	3/3(hasA;hasB;hasC)	1/9(bpsE)	0()	1[No clonal complex](7/7)	Group_III(mosaicus)	B. mosaicus subsp. anthracis biovar Anthracis; B. anthracis biovar Anthracis; B. Anthracis	bcereus	1	5699	High_Quality	ANSES_102	1999	Europe	France	Bourgogne-Franche-Comté	FRA	FR-BFC	Unknown	Unknown	Unknown	Unknown	Unknown	NA	Publication (doi: 10.1371/journal.pone.0146216); BioSample	None (PM);Likely one of 115 strains which were collected during animal or human anthrax outbreaks (mostly from bovine origin) that have occurred in France over the past 31 years (1982–2013) (LC)	v1.1	Mix	NRP	NRP
AS.BTDB_2022-0000184_ERX1667168_00004.region002	BTDB_2022-0000184	10267	GCF0000577	BTDB_2022-0002327.2.clustersGCA_002577405.1_Contig_70_cluster_1	AS.BTDB_2022-0000036_DRX120930_00003.region002	AS.BTDB_2022-0000002_DRX013256_00002.region002	bacillus_mibig_only_high.gbk	ERX1667168	PRJEB12289	SAMEA4393172	Not_Applicable	ERX1667168	ERR1596582	ILLUMINA	SINGLE	-	97.69	97.67	97.55	56	5434527	215941	898735	35.08	99.43	0.29	Bacillus_A	Bacillus_A_anthracis	mosaicus(99.97325897216797)	anthracis(99.98680114746094)	anthracis(98.48648071289062)	anthracis(99.9887924194336)	3/3(cya;lef;pagA)	0/4()	3/3(nheA;nheB;nheC)	0/4()	0/1()	1/1(sph)	5/5(capA;capB;capC;capD;capE)	3/3(hasA;hasB;hasC)	1/9(bpsE)	0()	1[No clonal complex](7/7)	Group_III(mosaicus)	B. mosaicus subsp. anthracis biovar Anthracis; B. anthracis biovar Anthracis; B. Anthracis	bcereus	1	5699	High_Quality	ANSES_102	1999	Europe	France	Bourgogne-Franche-Comté	FRA	FR-BFC	Unknown	Unknown	Unknown	Unknown	Unknown	NA	Publication (doi: 10.1371/journal.pone.0146216); BioSample	None (PM);Likely one of 115 strains which were collected during animal or human anthrax outbreaks (mostly from bovine origin) that have occurred in France over the past 31 years (1982–2013) (LC)	v1.1	Mix	Ribosomal	Ribosomal
AS.BTDB_2022-0000184_ERX1667168_00007.region001	BTDB_2022-0000184	25239	GCF0000605	AS.BTDB_2025-0000011_barcode11_00022.region001	AS.BTDB_2022-0005387_SRX2989543_00002.region002	AS.BTDB_2022-0005387_SRX2989543_00002.region002	bacillus_mibig_only_high.gbk	ERX1667168	PRJEB12289	SAMEA4393172	Not_Applicable	ERX1667168	ERR1596582	ILLUMINA	SINGLE	-	97.69	97.67	97.55	56	5434527	215941	898735	35.08	99.43	0.29	Bacillus_A	Bacillus_A_anthracis	mosaicus(99.97325897216797)	anthracis(99.98680114746094)	anthracis(98.48648071289062)	anthracis(99.9887924194336)	3/3(cya;lef;pagA)	0/4()	3/3(nheA;nheB;nheC)	0/4()	0/1()	1/1(sph)	5/5(capA;capB;capC;capD;capE)	3/3(hasA;hasB;hasC)	1/9(bpsE)	0()	1[No clonal complex](7/7)	Group_III(mosaicus)	B. mosaicus subsp. anthracis biovar Anthracis; B. anthracis biovar Anthracis; B. Anthracis	bcereus	1	5699	High_Quality	ANSES_102	1999	Europe	France	Bourgogne-Franche-Comté	FRA	FR-BFC	Unknown	Unknown	Unknown	Unknown	Unknown	NA	Publication (doi: 10.1371/journal.pone.0146216); BioSample	None (PM);Likely one of 115 strains which were collected during animal or human anthrax outbreaks (mostly from bovine origin) that have occurred in France over the past 31 years (1982–2013) (LC)	v1.1	Mix	Others	Others
AS.BTDB_2022-0000184_ERX1667168_00008.region001	BTDB_2022-0000184	13706	GCF0000364	BTDB_2025-0001412.1.clustersSAMN22842844-SRR16706344_00035_cluster_1	BTDB_2022-0004502.2.clustersSRX1011690_00001_cluster_4	BTDB_2022-0005368.2.clustersSRX2989562_00002_cluster_3	bacillus_mibig_only_high.gbk	ERX1667168	PRJEB12289	SAMEA4393172	Not_Applicable	ERX1667168	ERR1596582	ILLUMINA	SINGLE	-	97.69	97.67	97.55	56	5434527	215941	898735	35.08	99.43	0.29	Bacillus_A	Bacillus_A_anthracis	mosaicus(99.97325897216797)	anthracis(99.98680114746094)	anthracis(98.48648071289062)	anthracis(99.9887924194336)	3/3(cya;lef;pagA)	0/4()	3/3(nheA;nheB;nheC)	0/4()	0/1()	1/1(sph)	5/5(capA;capB;capC;capD;capE)	3/3(hasA;hasB;hasC)	1/9(bpsE)	0()	1[No clonal complex](7/7)	Group_III(mosaicus)	B. mosaicus subsp. anthracis biovar Anthracis; B. anthracis biovar Anthracis; B. Anthracis	bcereus	1	5699	High_Quality	ANSES_102	1999	Europe	France	Bourgogne-Franche-Comté	FRA	FR-BFC	Unknown	Unknown	Unknown	Unknown	Unknown	NA	Publication (doi: 10.1371/journal.pone.0146216); BioSample	None (PM);Likely one of 115 strains which were collected during animal or human anthrax outbreaks (mostly from bovine origin) that have occurred in France over the past 31 years (1982–2013) (LC)	v1.1	MIBiG	Others	Others
AS.BTDB_2022-0000184_ERX1667168_00013.region001	BTDB_2022-0000184	23508	GCF0000534	AS.BTDB_2025-0002089_JAQFTF010000001.region001	AS.BTDB_2022-0004370_c00023_SRX1236...region001	AS.BTDB_2022-0004502_SRX1011690_00004.region001	bacillus_mibig_only_high.gbk	ERX1667168	PRJEB12289	SAMEA4393172	Not_Applicable	ERX1667168	ERR1596582	ILLUMINA	SINGLE	-	97.69	97.67	97.55	56	5434527	215941	898735	35.08	99.43	0.29	Bacillus_A	Bacillus_A_anthracis	mosaicus(99.97325897216797)	anthracis(99.98680114746094)	anthracis(98.48648071289062)	anthracis(99.9887924194336)	3/3(cya;lef;pagA)	0/4()	3/3(nheA;nheB;nheC)	0/4()	0/1()	1/1(sph)	5/5(capA;capB;capC;capD;capE)	3/3(hasA;hasB;hasC)	1/9(bpsE)	0()	1[No clonal complex](7/7)	Group_III(mosaicus)	B. mosaicus subsp. anthracis biovar Anthracis; B. anthracis biovar Anthracis; B. Anthracis	bcereus	1	5699	High_Quality	ANSES_102	1999	Europe	France	Bourgogne-Franche-Comté	FRA	FR-BFC	Unknown	Unknown	Unknown	Unknown	Unknown	NA	Publication (doi: 10.1371/journal.pone.0146216); BioSample	None (PM);Likely one of 115 strains which were collected during animal or human anthrax outbreaks (mostly from bovine origin) that have occurred in France over the past 31 years (1982–2013) (LC)	v1.1	Mix	Ribosomal	Ribosomal
AS.BTDB_2022-0000184_ERX1667168_00016.region001	BTDB_2022-0000184	38245	GCF0000586	AS.BTDB_2022-0003275_CP066187.1.region006	AS.BTDB_2022-0001035_MSBQ01000019.1.region001	AS.BTDB_2022-0000046_DRX157096_00005.region001	bacillus_mibig_only_high.gbk	ERX1667168	PRJEB12289	SAMEA4393172	Not_Applicable	ERX1667168	ERR1596582	ILLUMINA	SINGLE	-	97.69	97.67	97.55	56	5434527	215941	898735	35.08	99.43	0.29	Bacillus_A	Bacillus_A_anthracis	mosaicus(99.97325897216797)	anthracis(99.98680114746094)	anthracis(98.48648071289062)	anthracis(99.9887924194336)	3/3(cya;lef;pagA)	0/4()	3/3(nheA;nheB;nheC)	0/4()	0/1()	1/1(sph)	5/5(capA;capB;capC;capD;capE)	3/3(hasA;hasB;hasC)	1/9(bpsE)	0()	1[No clonal complex](7/7)	Group_III(mosaicus)	B. mosaicus subsp. anthracis biovar Anthracis; B. anthracis biovar Anthracis; B. Anthracis	bcereus	1	5699	High_Quality	ANSES_102	1999	Europe	France	Bourgogne-Franche-Comté	FRA	FR-BFC	Unknown	Unknown	Unknown	Unknown	Unknown	NA	Publication (doi: 10.1371/journal.pone.0146216); BioSample	None (PM);Likely one of 115 strains which were collected during animal or human anthrax outbreaks (mostly from bovine origin) that have occurred in France over the past 31 years (1982–2013) (LC)	v1.1	Mix	NRP	NRP
AS.BTDB_2022-0000185_ERX1667169_00001.region001	BTDB_2022-0000185	21863	GCF0001105	BTDB_2022-0000021.2.clustersDRX057099_00002_cluster_2	AS.BTDB_2022-0004612_SRX1219304_00002.region001	AS.BTDB_2022-0004612_SRX1219304_00002.region001	bacillus_mibig_only_high.gbk	ERX1667169	PRJEB12289	SAMEA4393173	Not_Applicable	ERX1667169	ERR1596583	ILLUMINA	SINGLE	-	97.76	97.73	97.59	58	5435032	215941	898735	35.08	99.43	0.29	Bacillus_A	Bacillus_A_anthracis	mosaicus(99.97329711914062)	anthracis(99.98684692382812)	anthracis(98.49779510498047)	anthracis(99.98886108398438)	3/3(cya;lef;pagA)	0/4()	3/3(nheA;nheB;nheC)	0/4()	0/1()	1/1(sph)	5/5(capA;capB;capC;capD;capE)	3/3(hasA;hasB;hasC)	1/9(bpsE)	0()	1[No clonal complex](7/7)	Group_III(mosaicus)	B. mosaicus subsp. anthracis biovar Anthracis; B. anthracis biovar Anthracis; B. Anthracis	bcereus	1	5700	High_Quality	ANSES_103	1999	Europe	France	Bourgogne-Franche-Comté	FRA	FR-BFC	Unknown	Unknown	Unknown	Unknown	Unknown	NA	Publication (doi: 10.1371/journal.pone.0146216); BioSample	None (PM);Likely one of 115 strains which were collected during animal or human anthrax outbreaks (mostly from bovine origin) that have occurred in France over the past 31 years (1982–2013) (LC)	v1.1	Mix	Terpene	Terpene
AS.BTDB_2022-0000185_ERX1667169_00005.region001	BTDB_2022-0000185	47038	GCF0000532	AS.BTDB_2025-0001221_SAMN18335939_1.region003	AS.BTDB_2022-0000002_DRX013256_00002.region003	AS.BTDB_2022-0000034_DRX120928_00004.region001	bacillus_mibig_only_high.gbk	ERX1667169	PRJEB12289	SAMEA4393173	Not_Applicable	ERX1667169	ERR1596583	ILLUMINA	SINGLE	-	97.76	97.73	97.59	58	5435032	215941	898735	35.08	99.43	0.29	Bacillus_A	Bacillus_A_anthracis	mosaicus(99.97329711914062)	anthracis(99.98684692382812)	anthracis(98.49779510498047)	anthracis(99.98886108398438)	3/3(cya;lef;pagA)	0/4()	3/3(nheA;nheB;nheC)	0/4()	0/1()	1/1(sph)	5/5(capA;capB;capC;capD;capE)	3/3(hasA;hasB;hasC)	1/9(bpsE)	0()	1[No clonal complex](7/7)	Group_III(mosaicus)	B. mosaicus subsp. anthracis biovar Anthracis; B. anthracis biovar Anthracis; B. Anthracis	bcereus	1	5700	High_Quality	ANSES_103	1999	Europe	France	Bourgogne-Franche-Comté	FRA	FR-BFC	Unknown	Unknown	Unknown	Unknown	Unknown	NA	Publication (doi: 10.1371/journal.pone.0146216); BioSample	None (PM);Likely one of 115 strains which were collected during animal or human anthrax outbreaks (mostly from bovine origin) that have occurred in France over the past 31 years (1982–2013) (LC)	v1.1	Mix	NRP	NRP
AS.BTDB_2022-0000185_ERX1667169_00005.region002	BTDB_2022-0000185	10267	GCF0000577	BTDB_2022-0002327.2.clustersGCA_002577405.1_Contig_70_cluster_1	AS.BTDB_2022-0000036_DRX120930_00003.region002	AS.BTDB_2022-0000002_DRX013256_00002.region002	bacillus_mibig_only_high.gbk	ERX1667169	PRJEB12289	SAMEA4393173	Not_Applicable	ERX1667169	ERR1596583	ILLUMINA	SINGLE	-	97.76	97.73	97.59	58	5435032	215941	898735	35.08	99.43	0.29	Bacillus_A	Bacillus_A_anthracis	mosaicus(99.97329711914062)	anthracis(99.98684692382812)	anthracis(98.49779510498047)	anthracis(99.98886108398438)	3/3(cya;lef;pagA)	0/4()	3/3(nheA;nheB;nheC)	0/4()	0/1()	1/1(sph)	5/5(capA;capB;capC;capD;capE)	3/3(hasA;hasB;hasC)	1/9(bpsE)	0()	1[No clonal complex](7/7)	Group_III(mosaicus)	B. mosaicus subsp. anthracis biovar Anthracis; B. anthracis biovar Anthracis; B. Anthracis	bcereus	1	5700	High_Quality	ANSES_103	1999	Europe	France	Bourgogne-Franche-Comté	FRA	FR-BFC	Unknown	Unknown	Unknown	Unknown	Unknown	NA	Publication (doi: 10.1371/journal.pone.0146216); BioSample	None (PM);Likely one of 115 strains which were collected during animal or human anthrax outbreaks (mostly from bovine origin) that have occurred in France over the past 31 years (1982–2013) (LC)	v1.1	Mix	Ribosomal	Ribosomal
AS.BTDB_2022-0000185_ERX1667169_00007.region001	BTDB_2022-0000185	25239	GCF0000605	AS.BTDB_2025-0000011_barcode11_00022.region001	AS.BTDB_2022-0005387_SRX2989543_00002.region002	AS.BTDB_2022-0005387_SRX2989543_00002.region002	bacillus_mibig_only_high.gbk	ERX1667169	PRJEB12289	SAMEA4393173	Not_Applicable	ERX1667169	ERR1596583	ILLUMINA	SINGLE	-	97.76	97.73	97.59	58	5435032	215941	898735	35.08	99.43	0.29	Bacillus_A	Bacillus_A_anthracis	mosaicus(99.97329711914062)	anthracis(99.98684692382812)	anthracis(98.49779510498047)	anthracis(99.98886108398438)	3/3(cya;lef;pagA)	0/4()	3/3(nheA;nheB;nheC)	0/4()	0/1()	1/1(sph)	5/5(capA;capB;capC;capD;capE)	3/3(hasA;hasB;hasC)	1/9(bpsE)	0()	1[No clonal complex](7/7)	Group_III(mosaicus)	B. mosaicus subsp. anthracis biovar Anthracis; B. anthracis biovar Anthracis; B. Anthracis	bcereus	1	5700	High_Quality	ANSES_103	1999	Europe	France	Bourgogne-Franche-Comté	FRA	FR-BFC	Unknown	Unknown	Unknown	Unknown	Unknown	NA	Publication (doi: 10.1371/journal.pone.0146216); BioSample	None (PM);Likely one of 115 strains which were collected during animal or human anthrax outbreaks (mostly from bovine origin) that have occurred in France over the past 31 years (1982–2013) (LC)	v1.1	Mix	Others	Others
AS.BTDB_2022-0000185_ERX1667169_00008.region001	BTDB_2022-0000185	13706	GCF0000364	BTDB_2025-0001412.1.clustersSAMN22842844-SRR16706344_00035_cluster_1	BTDB_2022-0004502.2.clustersSRX1011690_00001_cluster_4	BTDB_2022-0005368.2.clustersSRX2989562_00002_cluster_3	bacillus_mibig_only_high.gbk	ERX1667169	PRJEB12289	SAMEA4393173	Not_Applicable	ERX1667169	ERR1596583	ILLUMINA	SINGLE	-	97.76	97.73	97.59	58	5435032	215941	898735	35.08	99.43	0.29	Bacillus_A	Bacillus_A_anthracis	mosaicus(99.97329711914062)	anthracis(99.98684692382812)	anthracis(98.49779510498047)	anthracis(99.98886108398438)	3/3(cya;lef;pagA)	0/4()	3/3(nheA;nheB;nheC)	0/4()	0/1()	1/1(sph)	5/5(capA;capB;capC;capD;capE)	3/3(hasA;hasB;hasC)	1/9(bpsE)	0()	1[No clonal complex](7/7)	Group_III(mosaicus)	B. mosaicus subsp. anthracis biovar Anthracis; B. anthracis biovar Anthracis; B. Anthracis	bcereus	1	5700	High_Quality	ANSES_103	1999	Europe	France	Bourgogne-Franche-Comté	FRA	FR-BFC	Unknown	Unknown	Unknown	Unknown	Unknown	NA	Publication (doi: 10.1371/journal.pone.0146216); BioSample	None (PM);Likely one of 115 strains which were collected during animal or human anthrax outbreaks (mostly from bovine origin) that have occurred in France over the past 31 years (1982–2013) (LC)	v1.1	MIBiG	Others	Others
AS.BTDB_2022-0000185_ERX1667169_00013.region001	BTDB_2022-0000185	23508	GCF0000534	AS.BTDB_2025-0002089_JAQFTF010000001.region001	AS.BTDB_2022-0004370_c00023_SRX1236...region001	AS.BTDB_2022-0004502_SRX1011690_00004.region001	bacillus_mibig_only_high.gbk	ERX1667169	PRJEB12289	SAMEA4393173	Not_Applicable	ERX1667169	ERR1596583	ILLUMINA	SINGLE	-	97.76	97.73	97.59	58	5435032	215941	898735	35.08	99.43	0.29	Bacillus_A	Bacillus_A_anthracis	mosaicus(99.97329711914062)	anthracis(99.98684692382812)	anthracis(98.49779510498047)	anthracis(99.98886108398438)	3/3(cya;lef;pagA)	0/4()	3/3(nheA;nheB;nheC)	0/4()	0/1()	1/1(sph)	5/5(capA;capB;capC;capD;capE)	3/3(hasA;hasB;hasC)	1/9(bpsE)	0()	1[No clonal complex](7/7)	Group_III(mosaicus)	B. mosaicus subsp. anthracis biovar Anthracis; B. anthracis biovar Anthracis; B. Anthracis	bcereus	1	5700	High_Quality	ANSES_103	1999	Europe	France	Bourgogne-Franche-Comté	FRA	FR-BFC	Unknown	Unknown	Unknown	Unknown	Unknown	NA	Publication (doi: 10.1371/journal.pone.0146216); BioSample	None (PM);Likely one of 115 strains which were collected during animal or human anthrax outbreaks (mostly from bovine origin) that have occurred in France over the past 31 years (1982–2013) (LC)	v1.1	Mix	Ribosomal	Ribosomal
AS.BTDB_2022-0000185_ERX1667169_00017.region001	BTDB_2022-0000185	38245	GCF0000586	AS.BTDB_2022-0003275_CP066187.1.region006	AS.BTDB_2022-0001035_MSBQ01000019.1.region001	AS.BTDB_2022-0000046_DRX157096_00005.region001	bacillus_mibig_only_high.gbk	ERX1667169	PRJEB12289	SAMEA4393173	Not_Applicable	ERX1667169	ERR1596583	ILLUMINA	SINGLE	-	97.76	97.73	97.59	58	5435032	215941	898735	35.08	99.43	0.29	Bacillus_A	Bacillus_A_anthracis	mosaicus(99.97329711914062)	anthracis(99.98684692382812)	anthracis(98.49779510498047)	anthracis(99.98886108398438)	3/3(cya;lef;pagA)	0/4()	3/3(nheA;nheB;nheC)	0/4()	0/1()	1/1(sph)	5/5(capA;capB;capC;capD;capE)	3/3(hasA;hasB;hasC)	1/9(bpsE)	0()	1[No clonal complex](7/7)	Group_III(mosaicus)	B. mosaicus subsp. anthracis biovar Anthracis; B. anthracis biovar Anthracis; B. Anthracis	bcereus	1	5700	High_Quality	ANSES_103	1999	Europe	France	Bourgogne-Franche-Comté	FRA	FR-BFC	Unknown	Unknown	Unknown	Unknown	Unknown	NA	Publication (doi: 10.1371/journal.pone.0146216); BioSample	None (PM);Likely one of 115 strains which were collected during animal or human anthrax outbreaks (mostly from bovine origin) that have occurred in France over the past 31 years (1982–2013) (LC)	v1.1	Mix	NRP	NRP
AS.BTDB_2022-0000186_ERX1667170_00001.region001	BTDB_2022-0000186	21863	GCF0001105	BTDB_2022-0000021.2.clustersDRX057099_00002_cluster_2	AS.BTDB_2022-0004612_SRX1219304_00002.region001	AS.BTDB_2022-0004612_SRX1219304_00002.region001	bacillus_mibig_only_high.gbk	ERX1667170	PRJEB12289	SAMEA4393174	Not_Applicable	ERX1667170	ERR1596584	ILLUMINA	SINGLE	-	97.44	97.42	97.31	58	5435009	215941	898735	35.08	99.43	0.29	Bacillus_A	Bacillus_A_anthracis	mosaicus(99.97328186035156)	anthracis(99.98682403564453)	anthracis(98.49600219726562)	anthracis(99.98881530761719)	3/3(cya;lef;pagA)	0/4()	3/3(nheA;nheB;nheC)	0/4()	0/1()	1/1(sph)	5/5(capA;capB;capC;capD;capE)	3/3(hasA;hasB;hasC)	1/9(bpsE)	0()	1[No clonal complex](7/7)	Group_III(mosaicus)	B. mosaicus subsp. anthracis biovar Anthracis; B. anthracis biovar Anthracis; B. Anthracis	bcereus	1	5700	High_Quality	ANSES_104	1999	Europe	France	Bourgogne-Franche-Comté	FRA	FR-BFC	Unknown	Unknown	Unknown	Unknown	Unknown	NA	Publication (doi: 10.1371/journal.pone.0146216); BioSample	None (PM);Likely one of 115 strains which were collected during animal or human anthrax outbreaks (mostly from bovine origin) that have occurred in France over the past 31 years (1982–2013) (LC)	v1.1	Mix	Terpene	Terpene
AS.BTDB_2022-0000186_ERX1667170_00005.region001	BTDB_2022-0000186	47038	GCF0000532	AS.BTDB_2025-0001221_SAMN18335939_1.region003	AS.BTDB_2022-0000002_DRX013256_00002.region003	AS.BTDB_2022-0000034_DRX120928_00004.region001	bacillus_mibig_only_high.gbk	ERX1667170	PRJEB12289	SAMEA4393174	Not_Applicable	ERX1667170	ERR1596584	ILLUMINA	SINGLE	-	97.44	97.42	97.31	58	5435009	215941	898735	35.08	99.43	0.29	Bacillus_A	Bacillus_A_anthracis	mosaicus(99.97328186035156)	anthracis(99.98682403564453)	anthracis(98.49600219726562)	anthracis(99.98881530761719)	3/3(cya;lef;pagA)	0/4()	3/3(nheA;nheB;nheC)	0/4()	0/1()	1/1(sph)	5/5(capA;capB;capC;capD;capE)	3/3(hasA;hasB;hasC)	1/9(bpsE)	0()	1[No clonal complex](7/7)	Group_III(mosaicus)	B. mosaicus subsp. anthracis biovar Anthracis; B. anthracis biovar Anthracis; B. Anthracis	bcereus	1	5700	High_Quality	ANSES_104	1999	Europe	France	Bourgogne-Franche-Comté	FRA	FR-BFC	Unknown	Unknown	Unknown	Unknown	Unknown	NA	Publication (doi: 10.1371/journal.pone.0146216); BioSample	None (PM);Likely one of 115 strains which were collected during animal or human anthrax outbreaks (mostly from bovine origin) that have occurred in France over the past 31 years (1982–2013) (LC)	v1.1	Mix	NRP	NRP
AS.BTDB_2022-0000186_ERX1667170_00005.region002	BTDB_2022-0000186	10267	GCF0000577	BTDB_2022-0002327.2.clustersGCA_002577405.1_Contig_70_cluster_1	AS.BTDB_2022-0000036_DRX120930_00003.region002	AS.BTDB_2022-0000002_DRX013256_00002.region002	bacillus_mibig_only_high.gbk	ERX1667170	PRJEB12289	SAMEA4393174	Not_Applicable	ERX1667170	ERR1596584	ILLUMINA	SINGLE	-	97.44	97.42	97.31	58	5435009	215941	898735	35.08	99.43	0.29	Bacillus_A	Bacillus_A_anthracis	mosaicus(99.97328186035156)	anthracis(99.98682403564453)	anthracis(98.49600219726562)	anthracis(99.98881530761719)	3/3(cya;lef;pagA)	0/4()	3/3(nheA;nheB;nheC)	0/4()	0/1()	1/1(sph)	5/5(capA;capB;capC;capD;capE)	3/3(hasA;hasB;hasC)	1/9(bpsE)	0()	1[No clonal complex](7/7)	Group_III(mosaicus)	B. mosaicus subsp. anthracis biovar Anthracis; B. anthracis biovar Anthracis; B. Anthracis	bcereus	1	5700	High_Quality	ANSES_104	1999	Europe	France	Bourgogne-Franche-Comté	FRA	FR-BFC	Unknown	Unknown	Unknown	Unknown	Unknown	NA	Publication (doi: 10.1371/journal.pone.0146216); BioSample	None (PM);Likely one of 115 strains which were collected during animal or human anthrax outbreaks (mostly from bovine origin) that have occurred in France over the past 31 years (1982–2013) (LC)	v1.1	Mix	Ribosomal	Ribosomal
AS.BTDB_2022-0000186_ERX1667170_00007.region001	BTDB_2022-0000186	25239	GCF0000605	AS.BTDB_2025-0000011_barcode11_00022.region001	AS.BTDB_2022-0005387_SRX2989543_00002.region002	AS.BTDB_2022-0005387_SRX2989543_00002.region002	bacillus_mibig_only_high.gbk	ERX1667170	PRJEB12289	SAMEA4393174	Not_Applicable	ERX1667170	ERR1596584	ILLUMINA	SINGLE	-	97.44	97.42	97.31	58	5435009	215941	898735	35.08	99.43	0.29	Bacillus_A	Bacillus_A_anthracis	mosaicus(99.97328186035156)	anthracis(99.98682403564453)	anthracis(98.49600219726562)	anthracis(99.98881530761719)	3/3(cya;lef;pagA)	0/4()	3/3(nheA;nheB;nheC)	0/4()	0/1()	1/1(sph)	5/5(capA;capB;capC;capD;capE)	3/3(hasA;hasB;hasC)	1/9(bpsE)	0()	1[No clonal complex](7/7)	Group_III(mosaicus)	B. mosaicus subsp. anthracis biovar Anthracis; B. anthracis biovar Anthracis; B. Anthracis	bcereus	1	5700	High_Quality	ANSES_104	1999	Europe	France	Bourgogne-Franche-Comté	FRA	FR-BFC	Unknown	Unknown	Unknown	Unknown	Unknown	NA	Publication (doi: 10.1371/journal.pone.0146216); BioSample	None (PM);Likely one of 115 strains which were collected during animal or human anthrax outbreaks (mostly from bovine origin) that have occurred in France over the past 31 years (1982–2013) (LC)	v1.1	Mix	Others	Others
AS.BTDB_2022-0000186_ERX1667170_00008.region001	BTDB_2022-0000186	13706	GCF0000364	BTDB_2025-0001412.1.clustersSAMN22842844-SRR16706344_00035_cluster_1	BTDB_2022-0004502.2.clustersSRX1011690_00001_cluster_4	BTDB_2022-0005368.2.clustersSRX2989562_00002_cluster_3	bacillus_mibig_only_high.gbk	ERX1667170	PRJEB12289	SAMEA4393174	Not_Applicable	ERX1667170	ERR1596584	ILLUMINA	SINGLE	-	97.44	97.42	97.31	58	5435009	215941	898735	35.08	99.43	0.29	Bacillus_A	Bacillus_A_anthracis	mosaicus(99.97328186035156)	anthracis(99.98682403564453)	anthracis(98.49600219726562)	anthracis(99.98881530761719)	3/3(cya;lef;pagA)	0/4()	3/3(nheA;nheB;nheC)	0/4()	0/1()	1/1(sph)	5/5(capA;capB;capC;capD;capE)	3/3(hasA;hasB;hasC)	1/9(bpsE)	0()	1[No clonal complex](7/7)	Group_III(mosaicus)	B. mosaicus subsp. anthracis biovar Anthracis; B. anthracis biovar Anthracis; B. Anthracis	bcereus	1	5700	High_Quality	ANSES_104	1999	Europe	France	Bourgogne-Franche-Comté	FRA	FR-BFC	Unknown	Unknown	Unknown	Unknown	Unknown	NA	Publication (doi: 10.1371/journal.pone.0146216); BioSample	None (PM);Likely one of 115 strains which were collected during animal or human anthrax outbreaks (mostly from bovine origin) that have occurred in France over the past 31 years (1982–2013) (LC)	v1.1	MIBiG	Others	Others
AS.BTDB_2022-0000186_ERX1667170_00013.region001	BTDB_2022-0000186	23508	GCF0000534	AS.BTDB_2025-0002089_JAQFTF010000001.region001	AS.BTDB_2022-0004370_c00023_SRX1236...region001	AS.BTDB_2022-0004502_SRX1011690_00004.region001	bacillus_mibig_only_high.gbk	ERX1667170	PRJEB12289	SAMEA4393174	Not_Applicable	ERX1667170	ERR1596584	ILLUMINA	SINGLE	-	97.44	97.42	97.31	58	5435009	215941	898735	35.08	99.43	0.29	Bacillus_A	Bacillus_A_anthracis	mosaicus(99.97328186035156)	anthracis(99.98682403564453)	anthracis(98.49600219726562)	anthracis(99.98881530761719)	3/3(cya;lef;pagA)	0/4()	3/3(nheA;nheB;nheC)	0/4()	0/1()	1/1(sph)	5/5(capA;capB;capC;capD;capE)	3/3(hasA;hasB;hasC)	1/9(bpsE)	0()	1[No clonal complex](7/7)	Group_III(mosaicus)	B. mosaicus subsp. anthracis biovar Anthracis; B. anthracis biovar Anthracis; B. Anthracis	bcereus	1	5700	High_Quality	ANSES_104	1999	Europe	France	Bourgogne-Franche-Comté	FRA	FR-BFC	Unknown	Unknown	Unknown	Unknown	Unknown	NA	Publication (doi: 10.1371/journal.pone.0146216); BioSample	None (PM);Likely one of 115 strains which were collected during animal or human anthrax outbreaks (mostly from bovine origin) that have occurred in France over the past 31 years (1982–2013) (LC)	v1.1	Mix	Ribosomal	Ribosomal
AS.BTDB_2022-0000186_ERX1667170_00017.region001	BTDB_2022-0000186	38245	GCF0000586	AS.BTDB_2022-0003275_CP066187.1.region006	AS.BTDB_2022-0001035_MSBQ01000019.1.region001	AS.BTDB_2022-0000046_DRX157096_00005.region001	bacillus_mibig_only_high.gbk	ERX1667170	PRJEB12289	SAMEA4393174	Not_Applicable	ERX1667170	ERR1596584	ILLUMINA	SINGLE	-	97.44	97.42	97.31	58	5435009	215941	898735	35.08	99.43	0.29	Bacillus_A	Bacillus_A_anthracis	mosaicus(99.97328186035156)	anthracis(99.98682403564453)	anthracis(98.49600219726562)	anthracis(99.98881530761719)	3/3(cya;lef;pagA)	0/4()	3/3(nheA;nheB;nheC)	0/4()	0/1()	1/1(sph)	5/5(capA;capB;capC;capD;capE)	3/3(hasA;hasB;hasC)	1/9(bpsE)	0()	1[No clonal complex](7/7)	Group_III(mosaicus)	B. mosaicus subsp. anthracis biovar Anthracis; B. anthracis biovar Anthracis; B. Anthracis	bcereus	1	5700	High_Quality	ANSES_104	1999	Europe	France	Bourgogne-Franche-Comté	FRA	FR-BFC	Unknown	Unknown	Unknown	Unknown	Unknown	NA	Publication (doi: 10.1371/journal.pone.0146216); BioSample	None (PM);Likely one of 115 strains which were collected during animal or human anthrax outbreaks (mostly from bovine origin) that have occurred in France over the past 31 years (1982–2013) (LC)	v1.1	Mix	NRP	NRP
AS.BTDB_2022-0000187_ERX1667171_00001.region001	BTDB_2022-0000187	20780	GCF0001105	BTDB_2022-0000021.2.clustersDRX057099_00002_cluster_2	AS.BTDB_2022-0004612_SRX1219304_00002.region001	AS.BTDB_2022-0004612_SRX1219304_00002.region001	bacillus_mibig_only_high.gbk	ERX1667171	PRJEB12289	SAMEA4393175	Not_Applicable	ERX1667171	ERR1596585	ILLUMINA	SINGLE	-	97.42	97.4	97.27	52	5423561	215479	896878	35.08	99.43	0.29	Bacillus_A	Bacillus_A_anthracis	mosaicus(99.94461822509766)	anthracis(99.95750427246094)	anthracis(98.51014709472656)	anthracis(99.9600601196289)	3/3(cya;lef;pagA)	0/4()	3/3(nheA;nheB;nheC)	0/4()	0/1()	1/1(sph)	5/5(capA;capB;capC;capD;capE)	3/3(hasA;hasB;hasC)	1/9(bpsE)	0()	3[No clonal complex](7/7)	Group_III(mosaicus)	B. mosaicus subsp. anthracis biovar Anthracis; B. anthracis biovar Anthracis; B. Anthracis	bcereus	3	5698	High_Quality	ANSES_105	1997	Europe	France	Auvergne-Rhône-Alpes	FRA	FR-ARA	Unknown	Unknown	Unknown	Unknown	Unknown	NA	Publication (doi: 10.1371/journal.pone.0146216); BioSample	None (PM);Likely one of 115 strains which were collected during animal or human anthrax outbreaks (mostly from bovine origin) that have occurred in France over the past 31 years (1982–2013) (LC)	v1.1	Mix	Terpene	Terpene
AS.BTDB_2022-0000187_ERX1667171_00003.region001	BTDB_2022-0000187	47038	GCF0000532	AS.BTDB_2025-0001221_SAMN18335939_1.region003	AS.BTDB_2022-0000002_DRX013256_00002.region003	AS.BTDB_2022-0000143_ERX1667127_00003.region001	bacillus_mibig_only_high.gbk	ERX1667171	PRJEB12289	SAMEA4393175	Not_Applicable	ERX1667171	ERR1596585	ILLUMINA	SINGLE	-	97.42	97.4	97.27	52	5423561	215479	896878	35.08	99.43	0.29	Bacillus_A	Bacillus_A_anthracis	mosaicus(99.94461822509766)	anthracis(99.95750427246094)	anthracis(98.51014709472656)	anthracis(99.9600601196289)	3/3(cya;lef;pagA)	0/4()	3/3(nheA;nheB;nheC)	0/4()	0/1()	1/1(sph)	5/5(capA;capB;capC;capD;capE)	3/3(hasA;hasB;hasC)	1/9(bpsE)	0()	3[No clonal complex](7/7)	Group_III(mosaicus)	B. mosaicus subsp. anthracis biovar Anthracis; B. anthracis biovar Anthracis; B. Anthracis	bcereus	3	5698	High_Quality	ANSES_105	1997	Europe	France	Auvergne-Rhône-Alpes	FRA	FR-ARA	Unknown	Unknown	Unknown	Unknown	Unknown	NA	Publication (doi: 10.1371/journal.pone.0146216); BioSample	None (PM);Likely one of 115 strains which were collected during animal or human anthrax outbreaks (mostly from bovine origin) that have occurred in France over the past 31 years (1982–2013) (LC)	v1.1	Mix	NRP	NRP
AS.BTDB_2022-0000187_ERX1667171_00003.region002	BTDB_2022-0000187	10267	GCF0000577	BTDB_2022-0002327.2.clustersGCA_002577405.1_Contig_70_cluster_1	AS.BTDB_2022-0000036_DRX120930_00003.region002	AS.BTDB_2022-0000002_DRX013256_00002.region002	bacillus_mibig_only_high.gbk	ERX1667171	PRJEB12289	SAMEA4393175	Not_Applicable	ERX1667171	ERR1596585	ILLUMINA	SINGLE	-	97.42	97.4	97.27	52	5423561	215479	896878	35.08	99.43	0.29	Bacillus_A	Bacillus_A_anthracis	mosaicus(99.94461822509766)	anthracis(99.95750427246094)	anthracis(98.51014709472656)	anthracis(99.9600601196289)	3/3(cya;lef;pagA)	0/4()	3/3(nheA;nheB;nheC)	0/4()	0/1()	1/1(sph)	5/5(capA;capB;capC;capD;capE)	3/3(hasA;hasB;hasC)	1/9(bpsE)	0()	3[No clonal complex](7/7)	Group_III(mosaicus)	B. mosaicus subsp. anthracis biovar Anthracis; B. anthracis biovar Anthracis; B. Anthracis	bcereus	3	5698	High_Quality	ANSES_105	1997	Europe	France	Auvergne-Rhône-Alpes	FRA	FR-ARA	Unknown	Unknown	Unknown	Unknown	Unknown	NA	Publication (doi: 10.1371/journal.pone.0146216); BioSample	None (PM);Likely one of 115 strains which were collected during animal or human anthrax outbreaks (mostly from bovine origin) that have occurred in France over the past 31 years (1982–2013) (LC)	v1.1	Mix	Ribosomal	Ribosomal
AS.BTDB_2022-0000187_ERX1667171_00006.region001	BTDB_2022-0000187	25239	GCF0000605	AS.BTDB_2025-0000011_barcode11_00022.region001	AS.BTDB_2022-0005387_SRX2989543_00002.region002	AS.BTDB_2022-0005387_SRX2989543_00002.region002	bacillus_mibig_only_high.gbk	ERX1667171	PRJEB12289	SAMEA4393175	Not_Applicable	ERX1667171	ERR1596585	ILLUMINA	SINGLE	-	97.42	97.4	97.27	52	5423561	215479	896878	35.08	99.43	0.29	Bacillus_A	Bacillus_A_anthracis	mosaicus(99.94461822509766)	anthracis(99.95750427246094)	anthracis(98.51014709472656)	anthracis(99.9600601196289)	3/3(cya;lef;pagA)	0/4()	3/3(nheA;nheB;nheC)	0/4()	0/1()	1/1(sph)	5/5(capA;capB;capC;capD;capE)	3/3(hasA;hasB;hasC)	1/9(bpsE)	0()	3[No clonal complex](7/7)	Group_III(mosaicus)	B. mosaicus subsp. anthracis biovar Anthracis; B. anthracis biovar Anthracis; B. Anthracis	bcereus	3	5698	High_Quality	ANSES_105	1997	Europe	France	Auvergne-Rhône-Alpes	FRA	FR-ARA	Unknown	Unknown	Unknown	Unknown	Unknown	NA	Publication (doi: 10.1371/journal.pone.0146216); BioSample	None (PM);Likely one of 115 strains which were collected during animal or human anthrax outbreaks (mostly from bovine origin) that have occurred in France over the past 31 years (1982–2013) (LC)	v1.1	Mix	Others	Others
AS.BTDB_2022-0000187_ERX1667171_00007.region001	BTDB_2022-0000187	13706	GCF0000364	BTDB_2025-0001412.1.clustersSAMN22842844-SRR16706344_00035_cluster_1	BTDB_2022-0000046.2.clustersDRX157096_00005_cluster_2	BTDB_2025-0000495.1.clustersLGCC01000030.1_cluster_1	bacillus_mibig_only_high.gbk	ERX1667171	PRJEB12289	SAMEA4393175	Not_Applicable	ERX1667171	ERR1596585	ILLUMINA	SINGLE	-	97.42	97.4	97.27	52	5423561	215479	896878	35.08	99.43	0.29	Bacillus_A	Bacillus_A_anthracis	mosaicus(99.94461822509766)	anthracis(99.95750427246094)	anthracis(98.51014709472656)	anthracis(99.9600601196289)	3/3(cya;lef;pagA)	0/4()	3/3(nheA;nheB;nheC)	0/4()	0/1()	1/1(sph)	5/5(capA;capB;capC;capD;capE)	3/3(hasA;hasB;hasC)	1/9(bpsE)	0()	3[No clonal complex](7/7)	Group_III(mosaicus)	B. mosaicus subsp. anthracis biovar Anthracis; B. anthracis biovar Anthracis; B. Anthracis	bcereus	3	5698	High_Quality	ANSES_105	1997	Europe	France	Auvergne-Rhône-Alpes	FRA	FR-ARA	Unknown	Unknown	Unknown	Unknown	Unknown	NA	Publication (doi: 10.1371/journal.pone.0146216); BioSample	None (PM);Likely one of 115 strains which were collected during animal or human anthrax outbreaks (mostly from bovine origin) that have occurred in France over the past 31 years (1982–2013) (LC)	v1.1	MIBiG	Others	Others
AS.BTDB_2022-0000187_ERX1667171_00013.region001	BTDB_2022-0000187	23508	GCF0000534	AS.BTDB_2025-0002089_JAQFTF010000001.region001	AS.BTDB_2025-0003587_c00009_SAMN371...region001	AS.BTDB_2022-0000143_ERX1667127_00013.region001	bacillus_mibig_only_high.gbk	ERX1667171	PRJEB12289	SAMEA4393175	Not_Applicable	ERX1667171	ERR1596585	ILLUMINA	SINGLE	-	97.42	97.4	97.27	52	5423561	215479	896878	35.08	99.43	0.29	Bacillus_A	Bacillus_A_anthracis	mosaicus(99.94461822509766)	anthracis(99.95750427246094)	anthracis(98.51014709472656)	anthracis(99.9600601196289)	3/3(cya;lef;pagA)	0/4()	3/3(nheA;nheB;nheC)	0/4()	0/1()	1/1(sph)	5/5(capA;capB;capC;capD;capE)	3/3(hasA;hasB;hasC)	1/9(bpsE)	0()	3[No clonal complex](7/7)	Group_III(mosaicus)	B. mosaicus subsp. anthracis biovar Anthracis; B. anthracis biovar Anthracis; B. Anthracis	bcereus	3	5698	High_Quality	ANSES_105	1997	Europe	France	Auvergne-Rhône-Alpes	FRA	FR-ARA	Unknown	Unknown	Unknown	Unknown	Unknown	NA	Publication (doi: 10.1371/journal.pone.0146216); BioSample	None (PM);Likely one of 115 strains which were collected during animal or human anthrax outbreaks (mostly from bovine origin) that have occurred in France over the past 31 years (1982–2013) (LC)	v1.1	Mix	Ribosomal	Ribosomal
AS.BTDB_2022-0000187_ERX1667171_00015.region001	BTDB_2022-0000187	38244	GCF0000586	AS.BTDB_2022-0003275_CP066187.1.region006	AS.BTDB_2022-0005426_SRX3105496_00001.region004	AS.BTDB_2022-0000002_DRX013256_00005.region001	bacillus_mibig_only_high.gbk	ERX1667171	PRJEB12289	SAMEA4393175	Not_Applicable	ERX1667171	ERR1596585	ILLUMINA	SINGLE	-	97.42	97.4	97.27	52	5423561	215479	896878	35.08	99.43	0.29	Bacillus_A	Bacillus_A_anthracis	mosaicus(99.94461822509766)	anthracis(99.95750427246094)	anthracis(98.51014709472656)	anthracis(99.9600601196289)	3/3(cya;lef;pagA)	0/4()	3/3(nheA;nheB;nheC)	0/4()	0/1()	1/1(sph)	5/5(capA;capB;capC;capD;capE)	3/3(hasA;hasB;hasC)	1/9(bpsE)	0()	3[No clonal complex](7/7)	Group_III(mosaicus)	B. mosaicus subsp. anthracis biovar Anthracis; B. anthracis biovar Anthracis; B. Anthracis	bcereus	3	5698	High_Quality	ANSES_105	1997	Europe	France	Auvergne-Rhône-Alpes	FRA	FR-ARA	Unknown	Unknown	Unknown	Unknown	Unknown	NA	Publication (doi: 10.1371/journal.pone.0146216); BioSample	None (PM);Likely one of 115 strains which were collected during animal or human anthrax outbreaks (mostly from bovine origin) that have occurred in France over the past 31 years (1982–2013) (LC)	v1.1	Mix	NRP	NRP
AS.BTDB_2022-0000188_ERX1667172_00001.region001	BTDB_2022-0000188	20780	GCF0001105	BTDB_2022-0000021.2.clustersDRX057099_00002_cluster_2	AS.BTDB_2022-0004612_SRX1219304_00002.region001	AS.BTDB_2022-0004612_SRX1219304_00002.region001	bacillus_mibig_only_high.gbk	ERX1667172	PRJEB12289	SAMEA4393176	Not_Applicable	ERX1667172	ERR1596586	ILLUMINA	SINGLE	-	96.97	96.94	96.81	53	5423520	331152	811102	35.08	99.43	0.29	Bacillus_A	Bacillus_A_anthracis	mosaicus(99.94441223144531)	anthracis(99.9574966430664)	anthracis(98.49237060546875)	anthracis(99.9600830078125)	3/3(cya;lef;pagA)	0/4()	3/3(nheA;nheB;nheC)	0/4()	0/1()	1/1(sph)	5/5(capA;capB;capC;capD;capE)	3/3(hasA;hasB;hasC)	1/9(bpsE)	0()	3[No clonal complex](7/7)	Group_III(mosaicus)	B. mosaicus subsp. anthracis biovar Anthracis; B. anthracis biovar Anthracis; B. Anthracis	bcereus	3	5698	High_Quality	ANSES_106	1997	Europe	France	Auvergne-Rhône-Alpes	FRA	FR-ARA	Unknown	Unknown	Unknown	Unknown	Unknown	NA	Publication (doi: 10.1371/journal.pone.0146216); BioSample	None (PM);Likely one of 115 strains which were collected during animal or human anthrax outbreaks (mostly from bovine origin) that have occurred in France over the past 31 years (1982–2013) (LC)	v1.1	Mix	Terpene	Terpene
AS.BTDB_2022-0000188_ERX1667172_00003.region001	BTDB_2022-0000188	13706	GCF0000364	BTDB_2025-0001412.1.clustersSAMN22842844-SRR16706344_00035_cluster_1	BTDB_2022-0000046.2.clustersDRX157096_00005_cluster_2	BTDB_2025-0000495.1.clustersLGCC01000030.1_cluster_1	bacillus_mibig_only_high.gbk	ERX1667172	PRJEB12289	SAMEA4393176	Not_Applicable	ERX1667172	ERR1596586	ILLUMINA	SINGLE	-	96.97	96.94	96.81	53	5423520	331152	811102	35.08	99.43	0.29	Bacillus_A	Bacillus_A_anthracis	mosaicus(99.94441223144531)	anthracis(99.9574966430664)	anthracis(98.49237060546875)	anthracis(99.9600830078125)	3/3(cya;lef;pagA)	0/4()	3/3(nheA;nheB;nheC)	0/4()	0/1()	1/1(sph)	5/5(capA;capB;capC;capD;capE)	3/3(hasA;hasB;hasC)	1/9(bpsE)	0()	3[No clonal complex](7/7)	Group_III(mosaicus)	B. mosaicus subsp. anthracis biovar Anthracis; B. anthracis biovar Anthracis; B. Anthracis	bcereus	3	5698	High_Quality	ANSES_106	1997	Europe	France	Auvergne-Rhône-Alpes	FRA	FR-ARA	Unknown	Unknown	Unknown	Unknown	Unknown	NA	Publication (doi: 10.1371/journal.pone.0146216); BioSample	None (PM);Likely one of 115 strains which were collected during animal or human anthrax outbreaks (mostly from bovine origin) that have occurred in France over the past 31 years (1982–2013) (LC)	v1.1	MIBiG	Others	Others
AS.BTDB_2022-0000188_ERX1667172_00004.region001	BTDB_2022-0000188	47038	GCF0000532	AS.BTDB_2025-0001221_SAMN18335939_1.region003	AS.BTDB_2022-0000002_DRX013256_00002.region003	AS.BTDB_2022-0000143_ERX1667127_00003.region001	bacillus_mibig_only_high.gbk	ERX1667172	PRJEB12289	SAMEA4393176	Not_Applicable	ERX1667172	ERR1596586	ILLUMINA	SINGLE	-	96.97	96.94	96.81	53	5423520	331152	811102	35.08	99.43	0.29	Bacillus_A	Bacillus_A_anthracis	mosaicus(99.94441223144531)	anthracis(99.9574966430664)	anthracis(98.49237060546875)	anthracis(99.9600830078125)	3/3(cya;lef;pagA)	0/4()	3/3(nheA;nheB;nheC)	0/4()	0/1()	1/1(sph)	5/5(capA;capB;capC;capD;capE)	3/3(hasA;hasB;hasC)	1/9(bpsE)	0()	3[No clonal complex](7/7)	Group_III(mosaicus)	B. mosaicus subsp. anthracis biovar Anthracis; B. anthracis biovar Anthracis; B. Anthracis	bcereus	3	5698	High_Quality	ANSES_106	1997	Europe	France	Auvergne-Rhône-Alpes	FRA	FR-ARA	Unknown	Unknown	Unknown	Unknown	Unknown	NA	Publication (doi: 10.1371/journal.pone.0146216); BioSample	None (PM);Likely one of 115 strains which were collected during animal or human anthrax outbreaks (mostly from bovine origin) that have occurred in France over the past 31 years (1982–2013) (LC)	v1.1	Mix	NRP	NRP
AS.BTDB_2022-0000188_ERX1667172_00004.region002	BTDB_2022-0000188	10267	GCF0000577	BTDB_2022-0002327.2.clustersGCA_002577405.1_Contig_70_cluster_1	AS.BTDB_2022-0000036_DRX120930_00003.region002	AS.BTDB_2022-0000002_DRX013256_00002.region002	bacillus_mibig_only_high.gbk	ERX1667172	PRJEB12289	SAMEA4393176	Not_Applicable	ERX1667172	ERR1596586	ILLUMINA	SINGLE	-	96.97	96.94	96.81	53	5423520	331152	811102	35.08	99.43	0.29	Bacillus_A	Bacillus_A_anthracis	mosaicus(99.94441223144531)	anthracis(99.9574966430664)	anthracis(98.49237060546875)	anthracis(99.9600830078125)	3/3(cya;lef;pagA)	0/4()	3/3(nheA;nheB;nheC)	0/4()	0/1()	1/1(sph)	5/5(capA;capB;capC;capD;capE)	3/3(hasA;hasB;hasC)	1/9(bpsE)	0()	3[No clonal complex](7/7)	Group_III(mosaicus)	B. mosaicus subsp. anthracis biovar Anthracis; B. anthracis biovar Anthracis; B. Anthracis	bcereus	3	5698	High_Quality	ANSES_106	1997	Europe	France	Auvergne-Rhône-Alpes	FRA	FR-ARA	Unknown	Unknown	Unknown	Unknown	Unknown	NA	Publication (doi: 10.1371/journal.pone.0146216); BioSample	None (PM);Likely one of 115 strains which were collected during animal or human anthrax outbreaks (mostly from bovine origin) that have occurred in France over the past 31 years (1982–2013) (LC)	v1.1	Mix	Ribosomal	Ribosomal
AS.BTDB_2022-0000188_ERX1667172_00007.region001	BTDB_2022-0000188	25239	GCF0000605	AS.BTDB_2025-0000011_barcode11_00022.region001	AS.BTDB_2022-0005387_SRX2989543_00002.region002	AS.BTDB_2022-0005387_SRX2989543_00002.region002	bacillus_mibig_only_high.gbk	ERX1667172	PRJEB12289	SAMEA4393176	Not_Applicable	ERX1667172	ERR1596586	ILLUMINA	SINGLE	-	96.97	96.94	96.81	53	5423520	331152	811102	35.08	99.43	0.29	Bacillus_A	Bacillus_A_anthracis	mosaicus(99.94441223144531)	anthracis(99.9574966430664)	anthracis(98.49237060546875)	anthracis(99.9600830078125)	3/3(cya;lef;pagA)	0/4()	3/3(nheA;nheB;nheC)	0/4()	0/1()	1/1(sph)	5/5(capA;capB;capC;capD;capE)	3/3(hasA;hasB;hasC)	1/9(bpsE)	0()	3[No clonal complex](7/7)	Group_III(mosaicus)	B. mosaicus subsp. anthracis biovar Anthracis; B. anthracis biovar Anthracis; B. Anthracis	bcereus	3	5698	High_Quality	ANSES_106	1997	Europe	France	Auvergne-Rhône-Alpes	FRA	FR-ARA	Unknown	Unknown	Unknown	Unknown	Unknown	NA	Publication (doi: 10.1371/journal.pone.0146216); BioSample	None (PM);Likely one of 115 strains which were collected during animal or human anthrax outbreaks (mostly from bovine origin) that have occurred in France over the past 31 years (1982–2013) (LC)	v1.1	Mix	Others	Others
AS.BTDB_2022-0000188_ERX1667172_00012.region001	BTDB_2022-0000188	23508	GCF0000534	AS.BTDB_2025-0002089_JAQFTF010000001.region001	AS.BTDB_2025-0003587_c00009_SAMN371...region001	AS.BTDB_2022-0000143_ERX1667127_00013.region001	bacillus_mibig_only_high.gbk	ERX1667172	PRJEB12289	SAMEA4393176	Not_Applicable	ERX1667172	ERR1596586	ILLUMINA	SINGLE	-	96.97	96.94	96.81	53	5423520	331152	811102	35.08	99.43	0.29	Bacillus_A	Bacillus_A_anthracis	mosaicus(99.94441223144531)	anthracis(99.9574966430664)	anthracis(98.49237060546875)	anthracis(99.9600830078125)	3/3(cya;lef;pagA)	0/4()	3/3(nheA;nheB;nheC)	0/4()	0/1()	1/1(sph)	5/5(capA;capB;capC;capD;capE)	3/3(hasA;hasB;hasC)	1/9(bpsE)	0()	3[No clonal complex](7/7)	Group_III(mosaicus)	B. mosaicus subsp. anthracis biovar Anthracis; B. anthracis biovar Anthracis; B. Anthracis	bcereus	3	5698	High_Quality	ANSES_106	1997	Europe	France	Auvergne-Rhône-Alpes	FRA	FR-ARA	Unknown	Unknown	Unknown	Unknown	Unknown	NA	Publication (doi: 10.1371/journal.pone.0146216); BioSample	None (PM);Likely one of 115 strains which were collected during animal or human anthrax outbreaks (mostly from bovine origin) that have occurred in France over the past 31 years (1982–2013) (LC)	v1.1	Mix	Ribosomal	Ribosomal
AS.BTDB_2022-0000188_ERX1667172_00014.region001	BTDB_2022-0000188	38244	GCF0000586	AS.BTDB_2022-0003275_CP066187.1.region006	AS.BTDB_2022-0005426_SRX3105496_00001.region004	AS.BTDB_2022-0000002_DRX013256_00005.region001	bacillus_mibig_only_high.gbk	ERX1667172	PRJEB12289	SAMEA4393176	Not_Applicable	ERX1667172	ERR1596586	ILLUMINA	SINGLE	-	96.97	96.94	96.81	53	5423520	331152	811102	35.08	99.43	0.29	Bacillus_A	Bacillus_A_anthracis	mosaicus(99.94441223144531)	anthracis(99.9574966430664)	anthracis(98.49237060546875)	anthracis(99.9600830078125)	3/3(cya;lef;pagA)	0/4()	3/3(nheA;nheB;nheC)	0/4()	0/1()	1/1(sph)	5/5(capA;capB;capC;capD;capE)	3/3(hasA;hasB;hasC)	1/9(bpsE)	0()	3[No clonal complex](7/7)	Group_III(mosaicus)	B. mosaicus subsp. anthracis biovar Anthracis; B. anthracis biovar Anthracis; B. Anthracis	bcereus	3	5698	High_Quality	ANSES_106	1997	Europe	France	Auvergne-Rhône-Alpes	FRA	FR-ARA	Unknown	Unknown	Unknown	Unknown	Unknown	NA	Publication (doi: 10.1371/journal.pone.0146216); BioSample	None (PM);Likely one of 115 strains which were collected during animal or human anthrax outbreaks (mostly from bovine origin) that have occurred in France over the past 31 years (1982–2013) (LC)	v1.1	Mix	NRP	NRP
AS.BTDB_2022-0000189_ERX1667173_00001.region001	BTDB_2022-0000189	20780	GCF0001105	BTDB_2022-0000021.2.clustersDRX057099_00002_cluster_2	AS.BTDB_2022-0004612_SRX1219304_00002.region001	AS.BTDB_2022-0004612_SRX1219304_00002.region001	bacillus_mibig_only_high.gbk	ERX1667173	PRJEB12289	SAMEA4393177	Not_Applicable	ERX1667173	ERR1596587	ILLUMINA	SINGLE	-	97.58	97.55	97.43	54	5424083	275965	811102	35.08	99.43	0.29	Bacillus_A	Bacillus_A_anthracis	mosaicus(99.94440460205078)	anthracis(99.9575424194336)	anthracis(98.49311828613281)	anthracis(99.9600830078125)	3/3(cya;lef;pagA)	0/4()	3/3(nheA;nheB;nheC)	0/4()	0/1()	1/1(sph)	5/5(capA;capB;capC;capD;capE)	3/3(hasA;hasB;hasC)	1/9(bpsE)	0()	3[No clonal complex](7/7)	Group_III(mosaicus)	B. mosaicus subsp. anthracis biovar Anthracis; B. anthracis biovar Anthracis; B. Anthracis	bcereus	3	5698	High_Quality	ANSES_107	1997	Europe	France	Auvergne-Rhône-Alpes	FRA	FR-ARA	Unknown	Unknown	Unknown	Unknown	Unknown	NA	Publication (doi: 10.1371/journal.pone.0146216); BioSample	None (PM);Likely one of 115 strains which were collected during animal or human anthrax outbreaks (mostly from bovine origin) that have occurred in France over the past 31 years (1982–2013) (LC)	v1.1	Mix	Terpene	Terpene
AS.BTDB_2022-0000189_ERX1667173_00003.region001	BTDB_2022-0000189	47038	GCF0000532	AS.BTDB_2025-0001221_SAMN18335939_1.region003	AS.BTDB_2022-0000002_DRX013256_00002.region003	AS.BTDB_2022-0000143_ERX1667127_00003.region001	bacillus_mibig_only_high.gbk	ERX1667173	PRJEB12289	SAMEA4393177	Not_Applicable	ERX1667173	ERR1596587	ILLUMINA	SINGLE	-	97.58	97.55	97.43	54	5424083	275965	811102	35.08	99.43	0.29	Bacillus_A	Bacillus_A_anthracis	mosaicus(99.94440460205078)	anthracis(99.9575424194336)	anthracis(98.49311828613281)	anthracis(99.9600830078125)	3/3(cya;lef;pagA)	0/4()	3/3(nheA;nheB;nheC)	0/4()	0/1()	1/1(sph)	5/5(capA;capB;capC;capD;capE)	3/3(hasA;hasB;hasC)	1/9(bpsE)	0()	3[No clonal complex](7/7)	Group_III(mosaicus)	B. mosaicus subsp. anthracis biovar Anthracis; B. anthracis biovar Anthracis; B. Anthracis	bcereus	3	5698	High_Quality	ANSES_107	1997	Europe	France	Auvergne-Rhône-Alpes	FRA	FR-ARA	Unknown	Unknown	Unknown	Unknown	Unknown	NA	Publication (doi: 10.1371/journal.pone.0146216); BioSample	None (PM);Likely one of 115 strains which were collected during animal or human anthrax outbreaks (mostly from bovine origin) that have occurred in France over the past 31 years (1982–2013) (LC)	v1.1	Mix	NRP	NRP
AS.BTDB_2022-0000189_ERX1667173_00003.region002	BTDB_2022-0000189	10267	GCF0000577	BTDB_2022-0002327.2.clustersGCA_002577405.1_Contig_70_cluster_1	AS.BTDB_2022-0000036_DRX120930_00003.region002	AS.BTDB_2022-0000002_DRX013256_00002.region002	bacillus_mibig_only_high.gbk	ERX1667173	PRJEB12289	SAMEA4393177	Not_Applicable	ERX1667173	ERR1596587	ILLUMINA	SINGLE	-	97.58	97.55	97.43	54	5424083	275965	811102	35.08	99.43	0.29	Bacillus_A	Bacillus_A_anthracis	mosaicus(99.94440460205078)	anthracis(99.9575424194336)	anthracis(98.49311828613281)	anthracis(99.9600830078125)	3/3(cya;lef;pagA)	0/4()	3/3(nheA;nheB;nheC)	0/4()	0/1()	1/1(sph)	5/5(capA;capB;capC;capD;capE)	3/3(hasA;hasB;hasC)	1/9(bpsE)	0()	3[No clonal complex](7/7)	Group_III(mosaicus)	B. mosaicus subsp. anthracis biovar Anthracis; B. anthracis biovar Anthracis; B. Anthracis	bcereus	3	5698	High_Quality	ANSES_107	1997	Europe	France	Auvergne-Rhône-Alpes	FRA	FR-ARA	Unknown	Unknown	Unknown	Unknown	Unknown	NA	Publication (doi: 10.1371/journal.pone.0146216); BioSample	None (PM);Likely one of 115 strains which were collected during animal or human anthrax outbreaks (mostly from bovine origin) that have occurred in France over the past 31 years (1982–2013) (LC)	v1.1	Mix	Ribosomal	Ribosomal
AS.BTDB_2022-0000189_ERX1667173_00006.region001	BTDB_2022-0000189	13706	GCF0000364	BTDB_2025-0001412.1.clustersSAMN22842844-SRR16706344_00035_cluster_1	BTDB_2022-0000046.2.clustersDRX157096_00005_cluster_2	BTDB_2025-0000495.1.clustersLGCC01000030.1_cluster_1	bacillus_mibig_only_high.gbk	ERX1667173	PRJEB12289	SAMEA4393177	Not_Applicable	ERX1667173	ERR1596587	ILLUMINA	SINGLE	-	97.58	97.55	97.43	54	5424083	275965	811102	35.08	99.43	0.29	Bacillus_A	Bacillus_A_anthracis	mosaicus(99.94440460205078)	anthracis(99.9575424194336)	anthracis(98.49311828613281)	anthracis(99.9600830078125)	3/3(cya;lef;pagA)	0/4()	3/3(nheA;nheB;nheC)	0/4()	0/1()	1/1(sph)	5/5(capA;capB;capC;capD;capE)	3/3(hasA;hasB;hasC)	1/9(bpsE)	0()	3[No clonal complex](7/7)	Group_III(mosaicus)	B. mosaicus subsp. anthracis biovar Anthracis; B. anthracis biovar Anthracis; B. Anthracis	bcereus	3	5698	High_Quality	ANSES_107	1997	Europe	France	Auvergne-Rhône-Alpes	FRA	FR-ARA	Unknown	Unknown	Unknown	Unknown	Unknown	NA	Publication (doi: 10.1371/journal.pone.0146216); BioSample	None (PM);Likely one of 115 strains which were collected during animal or human anthrax outbreaks (mostly from bovine origin) that have occurred in France over the past 31 years (1982–2013) (LC)	v1.1	MIBiG	Others	Others
AS.BTDB_2022-0000189_ERX1667173_00007.region001	BTDB_2022-0000189	25239	GCF0000605	AS.BTDB_2025-0000011_barcode11_00022.region001	AS.BTDB_2022-0005387_SRX2989543_00002.region002	AS.BTDB_2022-0005387_SRX2989543_00002.region002	bacillus_mibig_only_high.gbk	ERX1667173	PRJEB12289	SAMEA4393177	Not_Applicable	ERX1667173	ERR1596587	ILLUMINA	SINGLE	-	97.58	97.55	97.43	54	5424083	275965	811102	35.08	99.43	0.29	Bacillus_A	Bacillus_A_anthracis	mosaicus(99.94440460205078)	anthracis(99.9575424194336)	anthracis(98.49311828613281)	anthracis(99.9600830078125)	3/3(cya;lef;pagA)	0/4()	3/3(nheA;nheB;nheC)	0/4()	0/1()	1/1(sph)	5/5(capA;capB;capC;capD;capE)	3/3(hasA;hasB;hasC)	1/9(bpsE)	0()	3[No clonal complex](7/7)	Group_III(mosaicus)	B. mosaicus subsp. anthracis biovar Anthracis; B. anthracis biovar Anthracis; B. Anthracis	bcereus	3	5698	High_Quality	ANSES_107	1997	Europe	France	Auvergne-Rhône-Alpes	FRA	FR-ARA	Unknown	Unknown	Unknown	Unknown	Unknown	NA	Publication (doi: 10.1371/journal.pone.0146216); BioSample	None (PM);Likely one of 115 strains which were collected during animal or human anthrax outbreaks (mostly from bovine origin) that have occurred in France over the past 31 years (1982–2013) (LC)	v1.1	Mix	Others	Others
AS.BTDB_2022-0000189_ERX1667173_00012.region001	BTDB_2022-0000189	23508	GCF0000534	AS.BTDB_2025-0002089_JAQFTF010000001.region001	AS.BTDB_2025-0003587_c00009_SAMN371...region001	AS.BTDB_2022-0000143_ERX1667127_00013.region001	bacillus_mibig_only_high.gbk	ERX1667173	PRJEB12289	SAMEA4393177	Not_Applicable	ERX1667173	ERR1596587	ILLUMINA	SINGLE	-	97.58	97.55	97.43	54	5424083	275965	811102	35.08	99.43	0.29	Bacillus_A	Bacillus_A_anthracis	mosaicus(99.94440460205078)	anthracis(99.9575424194336)	anthracis(98.49311828613281)	anthracis(99.9600830078125)	3/3(cya;lef;pagA)	0/4()	3/3(nheA;nheB;nheC)	0/4()	0/1()	1/1(sph)	5/5(capA;capB;capC;capD;capE)	3/3(hasA;hasB;hasC)	1/9(bpsE)	0()	3[No clonal complex](7/7)	Group_III(mosaicus)	B. mosaicus subsp. anthracis biovar Anthracis; B. anthracis biovar Anthracis; B. Anthracis	bcereus	3	5698	High_Quality	ANSES_107	1997	Europe	France	Auvergne-Rhône-Alpes	FRA	FR-ARA	Unknown	Unknown	Unknown	Unknown	Unknown	NA	Publication (doi: 10.1371/journal.pone.0146216); BioSample	None (PM);Likely one of 115 strains which were collected during animal or human anthrax outbreaks (mostly from bovine origin) that have occurred in France over the past 31 years (1982–2013) (LC)	v1.1	Mix	Ribosomal	Ribosomal
AS.BTDB_2022-0000189_ERX1667173_00014.region001	BTDB_2022-0000189	38244	GCF0000586	AS.BTDB_2022-0003275_CP066187.1.region006	AS.BTDB_2022-0005426_SRX3105496_00001.region004	AS.BTDB_2022-0000002_DRX013256_00005.region001	bacillus_mibig_only_high.gbk	ERX1667173	PRJEB12289	SAMEA4393177	Not_Applicable	ERX1667173	ERR1596587	ILLUMINA	SINGLE	-	97.58	97.55	97.43	54	5424083	275965	811102	35.08	99.43	0.29	Bacillus_A	Bacillus_A_anthracis	mosaicus(99.94440460205078)	anthracis(99.9575424194336)	anthracis(98.49311828613281)	anthracis(99.9600830078125)	3/3(cya;lef;pagA)	0/4()	3/3(nheA;nheB;nheC)	0/4()	0/1()	1/1(sph)	5/5(capA;capB;capC;capD;capE)	3/3(hasA;hasB;hasC)	1/9(bpsE)	0()	3[No clonal complex](7/7)	Group_III(mosaicus)	B. mosaicus subsp. anthracis biovar Anthracis; B. anthracis biovar Anthracis; B. Anthracis	bcereus	3	5698	High_Quality	ANSES_107	1997	Europe	France	Auvergne-Rhône-Alpes	FRA	FR-ARA	Unknown	Unknown	Unknown	Unknown	Unknown	NA	Publication (doi: 10.1371/journal.pone.0146216); BioSample	None (PM);Likely one of 115 strains which were collected during animal or human anthrax outbreaks (mostly from bovine origin) that have occurred in France over the past 31 years (1982–2013) (LC)	v1.1	Mix	NRP	NRP
AS.BTDB_2022-0000190_ERX1667174_00001.region001	BTDB_2022-0000190	20780	GCF0001105	BTDB_2022-0000021.2.clustersDRX057099_00002_cluster_2	AS.BTDB_2022-0004612_SRX1219304_00002.region001	AS.BTDB_2022-0004612_SRX1219304_00002.region001	bacillus_mibig_only_high.gbk	ERX1667174	PRJEB12289	SAMEA4393178	Not_Applicable	ERX1667174	ERR1596588	ILLUMINA	SINGLE	-	97.27	97.24	97.04	52	5423866	215479	896878	35.08	99.43	0.29	Bacillus_A	Bacillus_A_anthracis	mosaicus(99.94437408447266)	anthracis(99.95746612548828)	anthracis(98.50772094726562)	anthracis(99.96002197265625)	3/3(cya;lef;pagA)	0/4()	3/3(nheA;nheB;nheC)	0/4()	0/1()	1/1(sph)	5/5(capA;capB;capC;capD;capE)	3/3(hasA;hasB;hasC)	1/9(bpsE)	0()	3[No clonal complex](7/7)	Group_III(mosaicus)	B. mosaicus subsp. anthracis biovar Anthracis; B. anthracis biovar Anthracis; B. Anthracis	bcereus	3	5699	High_Quality	ANSES_108	1997	Europe	France	Auvergne-Rhône-Alpes	FRA	FR-ARA	Unknown	Unknown	Unknown	Unknown	Unknown	NA	Publication (doi: 10.1371/journal.pone.0146216); BioSample	None (PM);Likely one of 115 strains which were collected during animal or human anthrax outbreaks (mostly from bovine origin) that have occurred in France over the past 31 years (1982–2013) (LC)	v1.1	Mix	Terpene	Terpene
AS.BTDB_2022-0000190_ERX1667174_00003.region001	BTDB_2022-0000190	47038	GCF0000532	AS.BTDB_2025-0001221_SAMN18335939_1.region003	AS.BTDB_2022-0000002_DRX013256_00002.region003	AS.BTDB_2022-0000143_ERX1667127_00003.region001	bacillus_mibig_only_high.gbk	ERX1667174	PRJEB12289	SAMEA4393178	Not_Applicable	ERX1667174	ERR1596588	ILLUMINA	SINGLE	-	97.27	97.24	97.04	52	5423866	215479	896878	35.08	99.43	0.29	Bacillus_A	Bacillus_A_anthracis	mosaicus(99.94437408447266)	anthracis(99.95746612548828)	anthracis(98.50772094726562)	anthracis(99.96002197265625)	3/3(cya;lef;pagA)	0/4()	3/3(nheA;nheB;nheC)	0/4()	0/1()	1/1(sph)	5/5(capA;capB;capC;capD;capE)	3/3(hasA;hasB;hasC)	1/9(bpsE)	0()	3[No clonal complex](7/7)	Group_III(mosaicus)	B. mosaicus subsp. anthracis biovar Anthracis; B. anthracis biovar Anthracis; B. Anthracis	bcereus	3	5699	High_Quality	ANSES_108	1997	Europe	France	Auvergne-Rhône-Alpes	FRA	FR-ARA	Unknown	Unknown	Unknown	Unknown	Unknown	NA	Publication (doi: 10.1371/journal.pone.0146216); BioSample	None (PM);Likely one of 115 strains which were collected during animal or human anthrax outbreaks (mostly from bovine origin) that have occurred in France over the past 31 years (1982–2013) (LC)	v1.1	Mix	NRP	NRP
AS.BTDB_2022-0000190_ERX1667174_00003.region002	BTDB_2022-0000190	10267	GCF0000577	BTDB_2022-0002327.2.clustersGCA_002577405.1_Contig_70_cluster_1	AS.BTDB_2022-0000036_DRX120930_00003.region002	AS.BTDB_2022-0000002_DRX013256_00002.region002	bacillus_mibig_only_high.gbk	ERX1667174	PRJEB12289	SAMEA4393178	Not_Applicable	ERX1667174	ERR1596588	ILLUMINA	SINGLE	-	97.27	97.24	97.04	52	5423866	215479	896878	35.08	99.43	0.29	Bacillus_A	Bacillus_A_anthracis	mosaicus(99.94437408447266)	anthracis(99.95746612548828)	anthracis(98.50772094726562)	anthracis(99.96002197265625)	3/3(cya;lef;pagA)	0/4()	3/3(nheA;nheB;nheC)	0/4()	0/1()	1/1(sph)	5/5(capA;capB;capC;capD;capE)	3/3(hasA;hasB;hasC)	1/9(bpsE)	0()	3[No clonal complex](7/7)	Group_III(mosaicus)	B. mosaicus subsp. anthracis biovar Anthracis; B. anthracis biovar Anthracis; B. Anthracis	bcereus	3	5699	High_Quality	ANSES_108	1997	Europe	France	Auvergne-Rhône-Alpes	FRA	FR-ARA	Unknown	Unknown	Unknown	Unknown	Unknown	NA	Publication (doi: 10.1371/journal.pone.0146216); BioSample	None (PM);Likely one of 115 strains which were collected during animal or human anthrax outbreaks (mostly from bovine origin) that have occurred in France over the past 31 years (1982–2013) (LC)	v1.1	Mix	Ribosomal	Ribosomal
AS.BTDB_2022-0000190_ERX1667174_00006.region001	BTDB_2022-0000190	25239	GCF0000605	AS.BTDB_2025-0000011_barcode11_00022.region001	AS.BTDB_2022-0005387_SRX2989543_00002.region002	AS.BTDB_2022-0005387_SRX2989543_00002.region002	bacillus_mibig_only_high.gbk	ERX1667174	PRJEB12289	SAMEA4393178	Not_Applicable	ERX1667174	ERR1596588	ILLUMINA	SINGLE	-	97.27	97.24	97.04	52	5423866	215479	896878	35.08	99.43	0.29	Bacillus_A	Bacillus_A_anthracis	mosaicus(99.94437408447266)	anthracis(99.95746612548828)	anthracis(98.50772094726562)	anthracis(99.96002197265625)	3/3(cya;lef;pagA)	0/4()	3/3(nheA;nheB;nheC)	0/4()	0/1()	1/1(sph)	5/5(capA;capB;capC;capD;capE)	3/3(hasA;hasB;hasC)	1/9(bpsE)	0()	3[No clonal complex](7/7)	Group_III(mosaicus)	B. mosaicus subsp. anthracis biovar Anthracis; B. anthracis biovar Anthracis; B. Anthracis	bcereus	3	5699	High_Quality	ANSES_108	1997	Europe	France	Auvergne-Rhône-Alpes	FRA	FR-ARA	Unknown	Unknown	Unknown	Unknown	Unknown	NA	Publication (doi: 10.1371/journal.pone.0146216); BioSample	None (PM);Likely one of 115 strains which were collected during animal or human anthrax outbreaks (mostly from bovine origin) that have occurred in France over the past 31 years (1982–2013) (LC)	v1.1	Mix	Others	Others
AS.BTDB_2022-0000190_ERX1667174_00007.region001	BTDB_2022-0000190	13706	GCF0000364	BTDB_2025-0001412.1.clustersSAMN22842844-SRR16706344_00035_cluster_1	BTDB_2022-0000046.2.clustersDRX157096_00005_cluster_2	BTDB_2025-0000495.1.clustersLGCC01000030.1_cluster_1	bacillus_mibig_only_high.gbk	ERX1667174	PRJEB12289	SAMEA4393178	Not_Applicable	ERX1667174	ERR1596588	ILLUMINA	SINGLE	-	97.27	97.24	97.04	52	5423866	215479	896878	35.08	99.43	0.29	Bacillus_A	Bacillus_A_anthracis	mosaicus(99.94437408447266)	anthracis(99.95746612548828)	anthracis(98.50772094726562)	anthracis(99.96002197265625)	3/3(cya;lef;pagA)	0/4()	3/3(nheA;nheB;nheC)	0/4()	0/1()	1/1(sph)	5/5(capA;capB;capC;capD;capE)	3/3(hasA;hasB;hasC)	1/9(bpsE)	0()	3[No clonal complex](7/7)	Group_III(mosaicus)	B. mosaicus subsp. anthracis biovar Anthracis; B. anthracis biovar Anthracis; B. Anthracis	bcereus	3	5699	High_Quality	ANSES_108	1997	Europe	France	Auvergne-Rhône-Alpes	FRA	FR-ARA	Unknown	Unknown	Unknown	Unknown	Unknown	NA	Publication (doi: 10.1371/journal.pone.0146216); BioSample	None (PM);Likely one of 115 strains which were collected during animal or human anthrax outbreaks (mostly from bovine origin) that have occurred in France over the past 31 years (1982–2013) (LC)	v1.1	MIBiG	Others	Others
AS.BTDB_2022-0000190_ERX1667174_00013.region001	BTDB_2022-0000190	23508	GCF0000534	AS.BTDB_2025-0002089_JAQFTF010000001.region001	AS.BTDB_2025-0003587_c00009_SAMN371...region001	AS.BTDB_2022-0000143_ERX1667127_00013.region001	bacillus_mibig_only_high.gbk	ERX1667174	PRJEB12289	SAMEA4393178	Not_Applicable	ERX1667174	ERR1596588	ILLUMINA	SINGLE	-	97.27	97.24	97.04	52	5423866	215479	896878	35.08	99.43	0.29	Bacillus_A	Bacillus_A_anthracis	mosaicus(99.94437408447266)	anthracis(99.95746612548828)	anthracis(98.50772094726562)	anthracis(99.96002197265625)	3/3(cya;lef;pagA)	0/4()	3/3(nheA;nheB;nheC)	0/4()	0/1()	1/1(sph)	5/5(capA;capB;capC;capD;capE)	3/3(hasA;hasB;hasC)	1/9(bpsE)	0()	3[No clonal complex](7/7)	Group_III(mosaicus)	B. mosaicus subsp. anthracis biovar Anthracis; B. anthracis biovar Anthracis; B. Anthracis	bcereus	3	5699	High_Quality	ANSES_108	1997	Europe	France	Auvergne-Rhône-Alpes	FRA	FR-ARA	Unknown	Unknown	Unknown	Unknown	Unknown	NA	Publication (doi: 10.1371/journal.pone.0146216); BioSample	None (PM);Likely one of 115 strains which were collected during animal or human anthrax outbreaks (mostly from bovine origin) that have occurred in France over the past 31 years (1982–2013) (LC)	v1.1	Mix	Ribosomal	Ribosomal
AS.BTDB_2022-0000190_ERX1667174_00015.region001	BTDB_2022-0000190	38244	GCF0000586	AS.BTDB_2022-0003275_CP066187.1.region006	AS.BTDB_2022-0005426_SRX3105496_00001.region004	AS.BTDB_2022-0000002_DRX013256_00005.region001	bacillus_mibig_only_high.gbk	ERX1667174	PRJEB12289	SAMEA4393178	Not_Applicable	ERX1667174	ERR1596588	ILLUMINA	SINGLE	-	97.27	97.24	97.04	52	5423866	215479	896878	35.08	99.43	0.29	Bacillus_A	Bacillus_A_anthracis	mosaicus(99.94437408447266)	anthracis(99.95746612548828)	anthracis(98.50772094726562)	anthracis(99.96002197265625)	3/3(cya;lef;pagA)	0/4()	3/3(nheA;nheB;nheC)	0/4()	0/1()	1/1(sph)	5/5(capA;capB;capC;capD;capE)	3/3(hasA;hasB;hasC)	1/9(bpsE)	0()	3[No clonal complex](7/7)	Group_III(mosaicus)	B. mosaicus subsp. anthracis biovar Anthracis; B. anthracis biovar Anthracis; B. Anthracis	bcereus	3	5699	High_Quality	ANSES_108	1997	Europe	France	Auvergne-Rhône-Alpes	FRA	FR-ARA	Unknown	Unknown	Unknown	Unknown	Unknown	NA	Publication (doi: 10.1371/journal.pone.0146216); BioSample	None (PM);Likely one of 115 strains which were collected during animal or human anthrax outbreaks (mostly from bovine origin) that have occurred in France over the past 31 years (1982–2013) (LC)	v1.1	Mix	NRP	NRP
AS.BTDB_2022-0000191_ERX1667175_00001.region001	BTDB_2022-0000191	21863	GCF0001105	BTDB_2022-0000021.2.clustersDRX057099_00002_cluster_2	AS.BTDB_2022-0004612_SRX1219304_00002.region001	AS.BTDB_2022-0004612_SRX1219304_00002.region001	bacillus_mibig_only_high.gbk	ERX1667175	PRJEB12289	SAMEA4393179	Not_Applicable	ERX1667175	ERR1596589	ILLUMINA	SINGLE	-	97.89	97.87	97.76	58	5423391	215485	811136	35.08	99.43	0.29	Bacillus_A	Bacillus_A_anthracis	mosaicus(99.94290924072266)	anthracis(99.95600891113281)	anthracis(98.49797058105469)	anthracis(99.95811462402344)	3/3(cya;lef;pagA)	0/4()	3/3(nheA;nheB;nheC)	0/4()	0/1()	1/1(sph)	5/5(capA;capB;capC;capD;capE)	3/3(hasA;hasB;hasC)	1/9(bpsE)	0()	3[No clonal complex](7/7)	Group_III(mosaicus)	B. mosaicus subsp. anthracis biovar Anthracis; B. anthracis biovar Anthracis; B. Anthracis	bcereus	3	5708	High_Quality	ANSES_109	1997	Europe	France	Nouvelle-Aquitaine	FRA	FR-NAQ	Unknown	Unknown	Unknown	Unknown	Unknown	NA	Publication (doi: 10.1371/journal.pone.0146216); BioSample	None (PM);Likely one of 115 strains which were collected during animal or human anthrax outbreaks (mostly from bovine origin) that have occurred in France over the past 31 years (1982–2013) (LC)	v1.1	Mix	Terpene	Terpene
AS.BTDB_2022-0000191_ERX1667175_00003.region001	BTDB_2022-0000191	47038	GCF0000532	AS.BTDB_2025-0001221_SAMN18335939_1.region003	AS.BTDB_2022-0000002_DRX013256_00002.region003	AS.BTDB_2022-0000191_ERX1667175_00003.region001	bacillus_mibig_only_high.gbk	ERX1667175	PRJEB12289	SAMEA4393179	Not_Applicable	ERX1667175	ERR1596589	ILLUMINA	SINGLE	-	97.89	97.87	97.76	58	5423391	215485	811136	35.08	99.43	0.29	Bacillus_A	Bacillus_A_anthracis	mosaicus(99.94290924072266)	anthracis(99.95600891113281)	anthracis(98.49797058105469)	anthracis(99.95811462402344)	3/3(cya;lef;pagA)	0/4()	3/3(nheA;nheB;nheC)	0/4()	0/1()	1/1(sph)	5/5(capA;capB;capC;capD;capE)	3/3(hasA;hasB;hasC)	1/9(bpsE)	0()	3[No clonal complex](7/7)	Group_III(mosaicus)	B. mosaicus subsp. anthracis biovar Anthracis; B. anthracis biovar Anthracis; B. Anthracis	bcereus	3	5708	High_Quality	ANSES_109	1997	Europe	France	Nouvelle-Aquitaine	FRA	FR-NAQ	Unknown	Unknown	Unknown	Unknown	Unknown	NA	Publication (doi: 10.1371/journal.pone.0146216); BioSample	None (PM);Likely one of 115 strains which were collected during animal or human anthrax outbreaks (mostly from bovine origin) that have occurred in France over the past 31 years (1982–2013) (LC)	v1.1	Mix	NRP	NRP
AS.BTDB_2022-0000191_ERX1667175_00003.region002	BTDB_2022-0000191	10267	GCF0000577	BTDB_2022-0002327.2.clustersGCA_002577405.1_Contig_70_cluster_1	AS.BTDB_2022-0000036_DRX120930_00003.region002	AS.BTDB_2022-0000002_DRX013256_00002.region002	bacillus_mibig_only_high.gbk	ERX1667175	PRJEB12289	SAMEA4393179	Not_Applicable	ERX1667175	ERR1596589	ILLUMINA	SINGLE	-	97.89	97.87	97.76	58	5423391	215485	811136	35.08	99.43	0.29	Bacillus_A	Bacillus_A_anthracis	mosaicus(99.94290924072266)	anthracis(99.95600891113281)	anthracis(98.49797058105469)	anthracis(99.95811462402344)	3/3(cya;lef;pagA)	0/4()	3/3(nheA;nheB;nheC)	0/4()	0/1()	1/1(sph)	5/5(capA;capB;capC;capD;capE)	3/3(hasA;hasB;hasC)	1/9(bpsE)	0()	3[No clonal complex](7/7)	Group_III(mosaicus)	B. mosaicus subsp. anthracis biovar Anthracis; B. anthracis biovar Anthracis; B. Anthracis	bcereus	3	5708	High_Quality	ANSES_109	1997	Europe	France	Nouvelle-Aquitaine	FRA	FR-NAQ	Unknown	Unknown	Unknown	Unknown	Unknown	NA	Publication (doi: 10.1371/journal.pone.0146216); BioSample	None (PM);Likely one of 115 strains which were collected during animal or human anthrax outbreaks (mostly from bovine origin) that have occurred in France over the past 31 years (1982–2013) (LC)	v1.1	Mix	Ribosomal	Ribosomal
AS.BTDB_2022-0000191_ERX1667175_00006.region001	BTDB_2022-0000191	25239	GCF0000605	AS.BTDB_2025-0000011_barcode11_00022.region001	AS.BTDB_2022-0005387_SRX2989543_00002.region002	AS.BTDB_2022-0005387_SRX2989543_00002.region002	bacillus_mibig_only_high.gbk	ERX1667175	PRJEB12289	SAMEA4393179	Not_Applicable	ERX1667175	ERR1596589	ILLUMINA	SINGLE	-	97.89	97.87	97.76	58	5423391	215485	811136	35.08	99.43	0.29	Bacillus_A	Bacillus_A_anthracis	mosaicus(99.94290924072266)	anthracis(99.95600891113281)	anthracis(98.49797058105469)	anthracis(99.95811462402344)	3/3(cya;lef;pagA)	0/4()	3/3(nheA;nheB;nheC)	0/4()	0/1()	1/1(sph)	5/5(capA;capB;capC;capD;capE)	3/3(hasA;hasB;hasC)	1/9(bpsE)	0()	3[No clonal complex](7/7)	Group_III(mosaicus)	B. mosaicus subsp. anthracis biovar Anthracis; B. anthracis biovar Anthracis; B. Anthracis	bcereus	3	5708	High_Quality	ANSES_109	1997	Europe	France	Nouvelle-Aquitaine	FRA	FR-NAQ	Unknown	Unknown	Unknown	Unknown	Unknown	NA	Publication (doi: 10.1371/journal.pone.0146216); BioSample	None (PM);Likely one of 115 strains which were collected during animal or human anthrax outbreaks (mostly from bovine origin) that have occurred in France over the past 31 years (1982–2013) (LC)	v1.1	Mix	Others	Others
AS.BTDB_2022-0000191_ERX1667175_00011.region001	BTDB_2022-0000191	23508	GCF0000534	AS.BTDB_2025-0002089_JAQFTF010000001.region001	AS.BTDB_2025-0003587_c00009_SAMN371...region001	AS.BTDB_2022-0000143_ERX1667127_00013.region001	bacillus_mibig_only_high.gbk	ERX1667175	PRJEB12289	SAMEA4393179	Not_Applicable	ERX1667175	ERR1596589	ILLUMINA	SINGLE	-	97.89	97.87	97.76	58	5423391	215485	811136	35.08	99.43	0.29	Bacillus_A	Bacillus_A_anthracis	mosaicus(99.94290924072266)	anthracis(99.95600891113281)	anthracis(98.49797058105469)	anthracis(99.95811462402344)	3/3(cya;lef;pagA)	0/4()	3/3(nheA;nheB;nheC)	0/4()	0/1()	1/1(sph)	5/5(capA;capB;capC;capD;capE)	3/3(hasA;hasB;hasC)	1/9(bpsE)	0()	3[No clonal complex](7/7)	Group_III(mosaicus)	B. mosaicus subsp. anthracis biovar Anthracis; B. anthracis biovar Anthracis; B. Anthracis	bcereus	3	5708	High_Quality	ANSES_109	1997	Europe	France	Nouvelle-Aquitaine	FRA	FR-NAQ	Unknown	Unknown	Unknown	Unknown	Unknown	NA	Publication (doi: 10.1371/journal.pone.0146216); BioSample	None (PM);Likely one of 115 strains which were collected during animal or human anthrax outbreaks (mostly from bovine origin) that have occurred in France over the past 31 years (1982–2013) (LC)	v1.1	Mix	Ribosomal	Ribosomal
AS.BTDB_2022-0000191_ERX1667175_00014.region001	BTDB_2022-0000191	38244	GCF0000586	AS.BTDB_2022-0003275_CP066187.1.region006	AS.BTDB_2022-0005426_SRX3105496_00001.region004	AS.BTDB_2022-0000002_DRX013256_00005.region001	bacillus_mibig_only_high.gbk	ERX1667175	PRJEB12289	SAMEA4393179	Not_Applicable	ERX1667175	ERR1596589	ILLUMINA	SINGLE	-	97.89	97.87	97.76	58	5423391	215485	811136	35.08	99.43	0.29	Bacillus_A	Bacillus_A_anthracis	mosaicus(99.94290924072266)	anthracis(99.95600891113281)	anthracis(98.49797058105469)	anthracis(99.95811462402344)	3/3(cya;lef;pagA)	0/4()	3/3(nheA;nheB;nheC)	0/4()	0/1()	1/1(sph)	5/5(capA;capB;capC;capD;capE)	3/3(hasA;hasB;hasC)	1/9(bpsE)	0()	3[No clonal complex](7/7)	Group_III(mosaicus)	B. mosaicus subsp. anthracis biovar Anthracis; B. anthracis biovar Anthracis; B. Anthracis	bcereus	3	5708	High_Quality	ANSES_109	1997	Europe	France	Nouvelle-Aquitaine	FRA	FR-NAQ	Unknown	Unknown	Unknown	Unknown	Unknown	NA	Publication (doi: 10.1371/journal.pone.0146216); BioSample	None (PM);Likely one of 115 strains which were collected during animal or human anthrax outbreaks (mostly from bovine origin) that have occurred in France over the past 31 years (1982–2013) (LC)	v1.1	Mix	NRP	NRP
AS.BTDB_2022-0000191_ERX1667175_00033.region001	BTDB_2022-0000191	13706	GCF0000364	BTDB_2025-0001412.1.clustersSAMN22842844-SRR16706344_00035_cluster_1	BTDB_2022-0000046.2.clustersDRX157096_00005_cluster_2	BTDB_2025-0000495.1.clustersLGCC01000030.1_cluster_1	bacillus_mibig_only_high.gbk	ERX1667175	PRJEB12289	SAMEA4393179	Not_Applicable	ERX1667175	ERR1596589	ILLUMINA	SINGLE	-	97.89	97.87	97.76	58	5423391	215485	811136	35.08	99.43	0.29	Bacillus_A	Bacillus_A_anthracis	mosaicus(99.94290924072266)	anthracis(99.95600891113281)	anthracis(98.49797058105469)	anthracis(99.95811462402344)	3/3(cya;lef;pagA)	0/4()	3/3(nheA;nheB;nheC)	0/4()	0/1()	1/1(sph)	5/5(capA;capB;capC;capD;capE)	3/3(hasA;hasB;hasC)	1/9(bpsE)	0()	3[No clonal complex](7/7)	Group_III(mosaicus)	B. mosaicus subsp. anthracis biovar Anthracis; B. anthracis biovar Anthracis; B. Anthracis	bcereus	3	5708	High_Quality	ANSES_109	1997	Europe	France	Nouvelle-Aquitaine	FRA	FR-NAQ	Unknown	Unknown	Unknown	Unknown	Unknown	NA	Publication (doi: 10.1371/journal.pone.0146216); BioSample	None (PM);Likely one of 115 strains which were collected during animal or human anthrax outbreaks (mostly from bovine origin) that have occurred in France over the past 31 years (1982–2013) (LC)	v1.1	MIBiG	Others	Others
AS.BTDB_2022-0000192_ERX1667176_00001.region001	BTDB_2022-0000192	21863	GCF0001105	BTDB_2022-0000021.2.clustersDRX057099_00002_cluster_2	AS.BTDB_2022-0004612_SRX1219304_00002.region001	AS.BTDB_2022-0004612_SRX1219304_00002.region001	bacillus_mibig_only_high.gbk	ERX1667176	PRJEB12289	SAMEA4393180	Not_Applicable	ERX1667176	ERR1596590	ILLUMINA	SINGLE	-	98.15	98.12	98.03	61	5429088	203398	811740	35.08	99.43	0.29	Bacillus_A	Bacillus_A_anthracis	mosaicus(99.99683380126953)	anthracis(99.99229431152344)	anthracis(98.51551818847656)	anthracis(99.98052215576172)	3/3(cya;lef;pagA)	0/4()	3/3(nheA;nheB;nheC)	0/4()	0/1()	1/1(sph)	5/5(capA;capB;capC;capD;capE)	3/3(hasA;hasB;hasC)	1/9(bpsE)	0()	1[No clonal complex](7/7)	Group_III(mosaicus)	B. mosaicus subsp. anthracis biovar Anthracis; B. anthracis biovar Anthracis; B. Anthracis	bcereus	1	5717	High_Quality	ANSES_11-04	2011	Europe	France	Bourgogne-Franche-Comté	FRA	FR-BFC	Unknown	Unknown	Unknown	Unknown	Unknown	NA	Publication (doi: 10.1371/journal.pone.0146216); BioSample	None (PM);Likely one of 115 strains which were collected during animal or human anthrax outbreaks (mostly from bovine origin) that have occurred in France over the past 31 years (1982–2013) (LC)	v1.1	Mix	Terpene	Terpene
AS.BTDB_2022-0000192_ERX1667176_00003.region001	BTDB_2022-0000192	13706	GCF0000364	BTDB_2025-0001412.1.clustersSAMN22842844-SRR16706344_00035_cluster_1	BTDB_2022-0004502.2.clustersSRX1011690_00001_cluster_4	BTDB_2022-0005368.2.clustersSRX2989562_00002_cluster_3	bacillus_mibig_only_high.gbk	ERX1667176	PRJEB12289	SAMEA4393180	Not_Applicable	ERX1667176	ERR1596590	ILLUMINA	SINGLE	-	98.15	98.12	98.03	61	5429088	203398	811740	35.08	99.43	0.29	Bacillus_A	Bacillus_A_anthracis	mosaicus(99.99683380126953)	anthracis(99.99229431152344)	anthracis(98.51551818847656)	anthracis(99.98052215576172)	3/3(cya;lef;pagA)	0/4()	3/3(nheA;nheB;nheC)	0/4()	0/1()	1/1(sph)	5/5(capA;capB;capC;capD;capE)	3/3(hasA;hasB;hasC)	1/9(bpsE)	0()	1[No clonal complex](7/7)	Group_III(mosaicus)	B. mosaicus subsp. anthracis biovar Anthracis; B. anthracis biovar Anthracis; B. Anthracis	bcereus	1	5717	High_Quality	ANSES_11-04	2011	Europe	France	Bourgogne-Franche-Comté	FRA	FR-BFC	Unknown	Unknown	Unknown	Unknown	Unknown	NA	Publication (doi: 10.1371/journal.pone.0146216); BioSample	None (PM);Likely one of 115 strains which were collected during animal or human anthrax outbreaks (mostly from bovine origin) that have occurred in France over the past 31 years (1982–2013) (LC)	v1.1	MIBiG	Others	Others
AS.BTDB_2022-0000192_ERX1667176_00005.region001	BTDB_2022-0000192	11143	GCF0000523	BTDB_2025-0004816.1.clustersSAMN45893315_1_cluster_2	BTDB_2022-0005213.2.clustersSRX2989719_00004_cluster_1	AS.BTDB_2022-0000034_DRX120928_00005.region001	bacillus_mibig_only_high.gbk	ERX1667176	PRJEB12289	SAMEA4393180	Not_Applicable	ERX1667176	ERR1596590	ILLUMINA	SINGLE	-	98.15	98.12	98.03	61	5429088	203398	811740	35.08	99.43	0.29	Bacillus_A	Bacillus_A_anthracis	mosaicus(99.99683380126953)	anthracis(99.99229431152344)	anthracis(98.51551818847656)	anthracis(99.98052215576172)	3/3(cya;lef;pagA)	0/4()	3/3(nheA;nheB;nheC)	0/4()	0/1()	1/1(sph)	5/5(capA;capB;capC;capD;capE)	3/3(hasA;hasB;hasC)	1/9(bpsE)	0()	1[No clonal complex](7/7)	Group_III(mosaicus)	B. mosaicus subsp. anthracis biovar Anthracis; B. anthracis biovar Anthracis; B. Anthracis	bcereus	1	5717	High_Quality	ANSES_11-04	2011	Europe	France	Bourgogne-Franche-Comté	FRA	FR-BFC	Unknown	Unknown	Unknown	Unknown	Unknown	NA	Publication (doi: 10.1371/journal.pone.0146216); BioSample	None (PM);Likely one of 115 strains which were collected during animal or human anthrax outbreaks (mostly from bovine origin) that have occurred in France over the past 31 years (1982–2013) (LC)	v1.1	Mix	Ribosomal	Others
AS.BTDB_2022-0000192_ERX1667176_00006.region001	BTDB_2022-0000192	47038	GCF0000532	AS.BTDB_2025-0001221_SAMN18335939_1.region003	AS.BTDB_2022-0000002_DRX013256_00002.region003	AS.BTDB_2022-0000034_DRX120928_00004.region001	bacillus_mibig_only_high.gbk	ERX1667176	PRJEB12289	SAMEA4393180	Not_Applicable	ERX1667176	ERR1596590	ILLUMINA	SINGLE	-	98.15	98.12	98.03	61	5429088	203398	811740	35.08	99.43	0.29	Bacillus_A	Bacillus_A_anthracis	mosaicus(99.99683380126953)	anthracis(99.99229431152344)	anthracis(98.51551818847656)	anthracis(99.98052215576172)	3/3(cya;lef;pagA)	0/4()	3/3(nheA;nheB;nheC)	0/4()	0/1()	1/1(sph)	5/5(capA;capB;capC;capD;capE)	3/3(hasA;hasB;hasC)	1/9(bpsE)	0()	1[No clonal complex](7/7)	Group_III(mosaicus)	B. mosaicus subsp. anthracis biovar Anthracis; B. anthracis biovar Anthracis; B. Anthracis	bcereus	1	5717	High_Quality	ANSES_11-04	2011	Europe	France	Bourgogne-Franche-Comté	FRA	FR-BFC	Unknown	Unknown	Unknown	Unknown	Unknown	NA	Publication (doi: 10.1371/journal.pone.0146216); BioSample	None (PM);Likely one of 115 strains which were collected during animal or human anthrax outbreaks (mostly from bovine origin) that have occurred in France over the past 31 years (1982–2013) (LC)	v1.1	Mix	NRP	NRP
AS.BTDB_2022-0000192_ERX1667176_00006.region002	BTDB_2022-0000192	10267	GCF0000577	BTDB_2022-0002327.2.clustersGCA_002577405.1_Contig_70_cluster_1	AS.BTDB_2022-0000036_DRX120930_00003.region002	AS.BTDB_2022-0000036_DRX120930_00003.region002	bacillus_mibig_only_high.gbk	ERX1667176	PRJEB12289	SAMEA4393180	Not_Applicable	ERX1667176	ERR1596590	ILLUMINA	SINGLE	-	98.15	98.12	98.03	61	5429088	203398	811740	35.08	99.43	0.29	Bacillus_A	Bacillus_A_anthracis	mosaicus(99.99683380126953)	anthracis(99.99229431152344)	anthracis(98.51551818847656)	anthracis(99.98052215576172)	3/3(cya;lef;pagA)	0/4()	3/3(nheA;nheB;nheC)	0/4()	0/1()	1/1(sph)	5/5(capA;capB;capC;capD;capE)	3/3(hasA;hasB;hasC)	1/9(bpsE)	0()	1[No clonal complex](7/7)	Group_III(mosaicus)	B. mosaicus subsp. anthracis biovar Anthracis; B. anthracis biovar Anthracis; B. Anthracis	bcereus	1	5717	High_Quality	ANSES_11-04	2011	Europe	France	Bourgogne-Franche-Comté	FRA	FR-BFC	Unknown	Unknown	Unknown	Unknown	Unknown	NA	Publication (doi: 10.1371/journal.pone.0146216); BioSample	None (PM);Likely one of 115 strains which were collected during animal or human anthrax outbreaks (mostly from bovine origin) that have occurred in France over the past 31 years (1982–2013) (LC)	v1.1	Mix	Ribosomal	Ribosomal
AS.BTDB_2022-0000192_ERX1667176_00008.region001	BTDB_2022-0000192	25239	GCF0000605	AS.BTDB_2025-0000011_barcode11_00022.region001	AS.BTDB_2022-0005387_SRX2989543_00002.region002	AS.BTDB_2022-0000036_DRX120930_00003.region003	bacillus_mibig_only_high.gbk	ERX1667176	PRJEB12289	SAMEA4393180	Not_Applicable	ERX1667176	ERR1596590	ILLUMINA	SINGLE	-	98.15	98.12	98.03	61	5429088	203398	811740	35.08	99.43	0.29	Bacillus_A	Bacillus_A_anthracis	mosaicus(99.99683380126953)	anthracis(99.99229431152344)	anthracis(98.51551818847656)	anthracis(99.98052215576172)	3/3(cya;lef;pagA)	0/4()	3/3(nheA;nheB;nheC)	0/4()	0/1()	1/1(sph)	5/5(capA;capB;capC;capD;capE)	3/3(hasA;hasB;hasC)	1/9(bpsE)	0()	1[No clonal complex](7/7)	Group_III(mosaicus)	B. mosaicus subsp. anthracis biovar Anthracis; B. anthracis biovar Anthracis; B. Anthracis	bcereus	1	5717	High_Quality	ANSES_11-04	2011	Europe	France	Bourgogne-Franche-Comté	FRA	FR-BFC	Unknown	Unknown	Unknown	Unknown	Unknown	NA	Publication (doi: 10.1371/journal.pone.0146216); BioSample	None (PM);Likely one of 115 strains which were collected during animal or human anthrax outbreaks (mostly from bovine origin) that have occurred in France over the past 31 years (1982–2013) (LC)	v1.1	Mix	Others	Others
AS.BTDB_2022-0000192_ERX1667176_00012.region001	BTDB_2022-0000192	23508	GCF0000534	AS.BTDB_2025-0002089_JAQFTF010000001.region001	AS.BTDB_2025-0004804_c00012_SAMN458...region001	AS.BTDB_2022-0000036_DRX120930_00002.region001	bacillus_mibig_only_high.gbk	ERX1667176	PRJEB12289	SAMEA4393180	Not_Applicable	ERX1667176	ERR1596590	ILLUMINA	SINGLE	-	98.15	98.12	98.03	61	5429088	203398	811740	35.08	99.43	0.29	Bacillus_A	Bacillus_A_anthracis	mosaicus(99.99683380126953)	anthracis(99.99229431152344)	anthracis(98.51551818847656)	anthracis(99.98052215576172)	3/3(cya;lef;pagA)	0/4()	3/3(nheA;nheB;nheC)	0/4()	0/1()	1/1(sph)	5/5(capA;capB;capC;capD;capE)	3/3(hasA;hasB;hasC)	1/9(bpsE)	0()	1[No clonal complex](7/7)	Group_III(mosaicus)	B. mosaicus subsp. anthracis biovar Anthracis; B. anthracis biovar Anthracis; B. Anthracis	bcereus	1	5717	High_Quality	ANSES_11-04	2011	Europe	France	Bourgogne-Franche-Comté	FRA	FR-BFC	Unknown	Unknown	Unknown	Unknown	Unknown	NA	Publication (doi: 10.1371/journal.pone.0146216); BioSample	None (PM);Likely one of 115 strains which were collected during animal or human anthrax outbreaks (mostly from bovine origin) that have occurred in France over the past 31 years (1982–2013) (LC)	v1.1	Mix	Ribosomal	Ribosomal
AS.BTDB_2022-0000192_ERX1667176_00017.region001	BTDB_2022-0000192	38245	GCF0000586	AS.BTDB_2022-0003275_CP066187.1.region006	AS.BTDB_2022-0005426_SRX3105496_00001.region004	AS.BTDB_2022-0000002_DRX013256_00005.region001	bacillus_mibig_only_high.gbk	ERX1667176	PRJEB12289	SAMEA4393180	Not_Applicable	ERX1667176	ERR1596590	ILLUMINA	SINGLE	-	98.15	98.12	98.03	61	5429088	203398	811740	35.08	99.43	0.29	Bacillus_A	Bacillus_A_anthracis	mosaicus(99.99683380126953)	anthracis(99.99229431152344)	anthracis(98.51551818847656)	anthracis(99.98052215576172)	3/3(cya;lef;pagA)	0/4()	3/3(nheA;nheB;nheC)	0/4()	0/1()	1/1(sph)	5/5(capA;capB;capC;capD;capE)	3/3(hasA;hasB;hasC)	1/9(bpsE)	0()	1[No clonal complex](7/7)	Group_III(mosaicus)	B. mosaicus subsp. anthracis biovar Anthracis; B. anthracis biovar Anthracis; B. Anthracis	bcereus	1	5717	High_Quality	ANSES_11-04	2011	Europe	France	Bourgogne-Franche-Comté	FRA	FR-BFC	Unknown	Unknown	Unknown	Unknown	Unknown	NA	Publication (doi: 10.1371/journal.pone.0146216); BioSample	None (PM);Likely one of 115 strains which were collected during animal or human anthrax outbreaks (mostly from bovine origin) that have occurred in France over the past 31 years (1982–2013) (LC)	v1.1	Mix	NRP	NRP
AS.BTDB_2022-0000193_ERX1667177_00001.region001	BTDB_2022-0000193	21863	GCF0001105	BTDB_2022-0000021.2.clustersDRX057099_00002_cluster_2	AS.BTDB_2022-0004612_SRX1219304_00002.region001	AS.BTDB_2022-0004612_SRX1219304_00002.region001	bacillus_mibig_only_high.gbk	ERX1667177	PRJEB12289	SAMEA4393181	Not_Applicable	ERX1667177	ERR1596591	ILLUMINA	SINGLE	-	97.45	97.43	97.3	58	5435154	252433	898731	35.08	99.43	0.29	Bacillus_A	Bacillus_A_anthracis	mosaicus(99.97388458251953)	anthracis(99.98733520507812)	anthracis(98.49889373779297)	anthracis(99.98920440673828)	3/3(cya;lef;pagA)	0/4()	3/3(nheA;nheB;nheC)	0/4()	0/1()	1/1(sph)	5/5(capA;capB;capC;capD;capE)	3/3(hasA;hasB;hasC)	1/9(bpsE)	0()	1[No clonal complex](7/7)	Group_III(mosaicus)	B. mosaicus subsp. anthracis biovar Anthracis; B. anthracis biovar Anthracis; B. Anthracis	bcereus	1	5700	High_Quality	ANSES_11-05	2011	Europe	France	Occitanie	FRA	FR-OCC	Unknown	Unknown	Unknown	Unknown	Unknown	NA	Publication (doi: 10.1371/journal.pone.0146216); BioSample	None (PM);Likely one of 115 strains which were collected during animal or human anthrax outbreaks (mostly from bovine origin) that have occurred in France over the past 31 years (1982–2013) (LC)	v1.1	Mix	Terpene	Terpene
AS.BTDB_2022-0000193_ERX1667177_00004.region001	BTDB_2022-0000193	13706	GCF0000364	BTDB_2025-0001412.1.clustersSAMN22842844-SRR16706344_00035_cluster_1	BTDB_2022-0004502.2.clustersSRX1011690_00001_cluster_4	BTDB_2022-0005368.2.clustersSRX2989562_00002_cluster_3	bacillus_mibig_only_high.gbk	ERX1667177	PRJEB12289	SAMEA4393181	Not_Applicable	ERX1667177	ERR1596591	ILLUMINA	SINGLE	-	97.45	97.43	97.3	58	5435154	252433	898731	35.08	99.43	0.29	Bacillus_A	Bacillus_A_anthracis	mosaicus(99.97388458251953)	anthracis(99.98733520507812)	anthracis(98.49889373779297)	anthracis(99.98920440673828)	3/3(cya;lef;pagA)	0/4()	3/3(nheA;nheB;nheC)	0/4()	0/1()	1/1(sph)	5/5(capA;capB;capC;capD;capE)	3/3(hasA;hasB;hasC)	1/9(bpsE)	0()	1[No clonal complex](7/7)	Group_III(mosaicus)	B. mosaicus subsp. anthracis biovar Anthracis; B. anthracis biovar Anthracis; B. Anthracis	bcereus	1	5700	High_Quality	ANSES_11-05	2011	Europe	France	Occitanie	FRA	FR-OCC	Unknown	Unknown	Unknown	Unknown	Unknown	NA	Publication (doi: 10.1371/journal.pone.0146216); BioSample	None (PM);Likely one of 115 strains which were collected during animal or human anthrax outbreaks (mostly from bovine origin) that have occurred in France over the past 31 years (1982–2013) (LC)	v1.1	MIBiG	Others	Others
AS.BTDB_2022-0000193_ERX1667177_00006.region001	BTDB_2022-0000193	47038	GCF0000532	AS.BTDB_2025-0001221_SAMN18335939_1.region003	AS.BTDB_2022-0000002_DRX013256_00002.region003	AS.BTDB_2022-0000034_DRX120928_00004.region001	bacillus_mibig_only_high.gbk	ERX1667177	PRJEB12289	SAMEA4393181	Not_Applicable	ERX1667177	ERR1596591	ILLUMINA	SINGLE	-	97.45	97.43	97.3	58	5435154	252433	898731	35.08	99.43	0.29	Bacillus_A	Bacillus_A_anthracis	mosaicus(99.97388458251953)	anthracis(99.98733520507812)	anthracis(98.49889373779297)	anthracis(99.98920440673828)	3/3(cya;lef;pagA)	0/4()	3/3(nheA;nheB;nheC)	0/4()	0/1()	1/1(sph)	5/5(capA;capB;capC;capD;capE)	3/3(hasA;hasB;hasC)	1/9(bpsE)	0()	1[No clonal complex](7/7)	Group_III(mosaicus)	B. mosaicus subsp. anthracis biovar Anthracis; B. anthracis biovar Anthracis; B. Anthracis	bcereus	1	5700	High_Quality	ANSES_11-05	2011	Europe	France	Occitanie	FRA	FR-OCC	Unknown	Unknown	Unknown	Unknown	Unknown	NA	Publication (doi: 10.1371/journal.pone.0146216); BioSample	None (PM);Likely one of 115 strains which were collected during animal or human anthrax outbreaks (mostly from bovine origin) that have occurred in France over the past 31 years (1982–2013) (LC)	v1.1	Mix	NRP	NRP
AS.BTDB_2022-0000193_ERX1667177_00006.region002	BTDB_2022-0000193	10267	GCF0000577	BTDB_2022-0002327.2.clustersGCA_002577405.1_Contig_70_cluster_1	AS.BTDB_2022-0000036_DRX120930_00003.region002	AS.BTDB_2022-0000002_DRX013256_00002.region002	bacillus_mibig_only_high.gbk	ERX1667177	PRJEB12289	SAMEA4393181	Not_Applicable	ERX1667177	ERR1596591	ILLUMINA	SINGLE	-	97.45	97.43	97.3	58	5435154	252433	898731	35.08	99.43	0.29	Bacillus_A	Bacillus_A_anthracis	mosaicus(99.97388458251953)	anthracis(99.98733520507812)	anthracis(98.49889373779297)	anthracis(99.98920440673828)	3/3(cya;lef;pagA)	0/4()	3/3(nheA;nheB;nheC)	0/4()	0/1()	1/1(sph)	5/5(capA;capB;capC;capD;capE)	3/3(hasA;hasB;hasC)	1/9(bpsE)	0()	1[No clonal complex](7/7)	Group_III(mosaicus)	B. mosaicus subsp. anthracis biovar Anthracis; B. anthracis biovar Anthracis; B. Anthracis	bcereus	1	5700	High_Quality	ANSES_11-05	2011	Europe	France	Occitanie	FRA	FR-OCC	Unknown	Unknown	Unknown	Unknown	Unknown	NA	Publication (doi: 10.1371/journal.pone.0146216); BioSample	None (PM);Likely one of 115 strains which were collected during animal or human anthrax outbreaks (mostly from bovine origin) that have occurred in France over the past 31 years (1982–2013) (LC)	v1.1	Mix	Ribosomal	Ribosomal
AS.BTDB_2022-0000193_ERX1667177_00011.region001	BTDB_2022-0000193	23508	GCF0000534	AS.BTDB_2025-0002089_JAQFTF010000001.region001	AS.BTDB_2022-0004370_c00023_SRX1236...region001	AS.BTDB_2022-0004502_SRX1011690_00004.region001	bacillus_mibig_only_high.gbk	ERX1667177	PRJEB12289	SAMEA4393181	Not_Applicable	ERX1667177	ERR1596591	ILLUMINA	SINGLE	-	97.45	97.43	97.3	58	5435154	252433	898731	35.08	99.43	0.29	Bacillus_A	Bacillus_A_anthracis	mosaicus(99.97388458251953)	anthracis(99.98733520507812)	anthracis(98.49889373779297)	anthracis(99.98920440673828)	3/3(cya;lef;pagA)	0/4()	3/3(nheA;nheB;nheC)	0/4()	0/1()	1/1(sph)	5/5(capA;capB;capC;capD;capE)	3/3(hasA;hasB;hasC)	1/9(bpsE)	0()	1[No clonal complex](7/7)	Group_III(mosaicus)	B. mosaicus subsp. anthracis biovar Anthracis; B. anthracis biovar Anthracis; B. Anthracis	bcereus	1	5700	High_Quality	ANSES_11-05	2011	Europe	France	Occitanie	FRA	FR-OCC	Unknown	Unknown	Unknown	Unknown	Unknown	NA	Publication (doi: 10.1371/journal.pone.0146216); BioSample	None (PM);Likely one of 115 strains which were collected during animal or human anthrax outbreaks (mostly from bovine origin) that have occurred in France over the past 31 years (1982–2013) (LC)	v1.1	Mix	Ribosomal	Ribosomal
AS.BTDB_2022-0000193_ERX1667177_00012.region001	BTDB_2022-0000193	25239	GCF0000605	AS.BTDB_2025-0000011_barcode11_00022.region001	AS.BTDB_2022-0005387_SRX2989543_00002.region002	AS.BTDB_2022-0005387_SRX2989543_00002.region002	bacillus_mibig_only_high.gbk	ERX1667177	PRJEB12289	SAMEA4393181	Not_Applicable	ERX1667177	ERR1596591	ILLUMINA	SINGLE	-	97.45	97.43	97.3	58	5435154	252433	898731	35.08	99.43	0.29	Bacillus_A	Bacillus_A_anthracis	mosaicus(99.97388458251953)	anthracis(99.98733520507812)	anthracis(98.49889373779297)	anthracis(99.98920440673828)	3/3(cya;lef;pagA)	0/4()	3/3(nheA;nheB;nheC)	0/4()	0/1()	1/1(sph)	5/5(capA;capB;capC;capD;capE)	3/3(hasA;hasB;hasC)	1/9(bpsE)	0()	1[No clonal complex](7/7)	Group_III(mosaicus)	B. mosaicus subsp. anthracis biovar Anthracis; B. anthracis biovar Anthracis; B. Anthracis	bcereus	1	5700	High_Quality	ANSES_11-05	2011	Europe	France	Occitanie	FRA	FR-OCC	Unknown	Unknown	Unknown	Unknown	Unknown	NA	Publication (doi: 10.1371/journal.pone.0146216); BioSample	None (PM);Likely one of 115 strains which were collected during animal or human anthrax outbreaks (mostly from bovine origin) that have occurred in France over the past 31 years (1982–2013) (LC)	v1.1	Mix	Others	Others
AS.BTDB_2022-0000193_ERX1667177_00016.region001	BTDB_2022-0000193	38245	GCF0000586	AS.BTDB_2022-0003275_CP066187.1.region006	AS.BTDB_2022-0001035_MSBQ01000019.1.region001	AS.BTDB_2022-0000046_DRX157096_00005.region001	bacillus_mibig_only_high.gbk	ERX1667177	PRJEB12289	SAMEA4393181	Not_Applicable	ERX1667177	ERR1596591	ILLUMINA	SINGLE	-	97.45	97.43	97.3	58	5435154	252433	898731	35.08	99.43	0.29	Bacillus_A	Bacillus_A_anthracis	mosaicus(99.97388458251953)	anthracis(99.98733520507812)	anthracis(98.49889373779297)	anthracis(99.98920440673828)	3/3(cya;lef;pagA)	0/4()	3/3(nheA;nheB;nheC)	0/4()	0/1()	1/1(sph)	5/5(capA;capB;capC;capD;capE)	3/3(hasA;hasB;hasC)	1/9(bpsE)	0()	1[No clonal complex](7/7)	Group_III(mosaicus)	B. mosaicus subsp. anthracis biovar Anthracis; B. anthracis biovar Anthracis; B. Anthracis	bcereus	1	5700	High_Quality	ANSES_11-05	2011	Europe	France	Occitanie	FRA	FR-OCC	Unknown	Unknown	Unknown	Unknown	Unknown	NA	Publication (doi: 10.1371/journal.pone.0146216); BioSample	None (PM);Likely one of 115 strains which were collected during animal or human anthrax outbreaks (mostly from bovine origin) that have occurred in France over the past 31 years (1982–2013) (LC)	v1.1	Mix	NRP	NRP
AS.BTDB_2022-0000194_ERX1667178_00001.region001	BTDB_2022-0000194	21863	GCF0001105	BTDB_2022-0000021.2.clustersDRX057099_00002_cluster_2	AS.BTDB_2022-0004612_SRX1219304_00002.region001	AS.BTDB_2022-0004612_SRX1219304_00002.region001	bacillus_mibig_only_high.gbk	ERX1667178	PRJEB12289	SAMEA4393182	Not_Applicable	ERX1667178	ERR1596592	ILLUMINA	SINGLE	-	97.61	97.59	97.43	126	5406671	91643	246700	35.06	99.43	0.29	Bacillus_A	Bacillus_A_anthracis	mosaicus(99.94632720947266)	anthracis(99.9449234008789)	anthracis(98.56327819824219)	anthracis(99.96149444580078)	3/3(cya;lef;pagA)	0/4()	3/3(nheA;nheB;nheC)	0/4()	0/1()	1/1(sph)	5/5(capA;capB;capC;capD;capE)	3/3(hasA;hasB;hasC)	1/9(bpsE)	0()	3[No clonal complex](7/7)	Group_III(mosaicus)	B. mosaicus subsp. anthracis biovar Anthracis; B. anthracis biovar Anthracis; B. Anthracis	bcereus	3	5658	High_Quality	ANSES_11-08	2011	Europe	France	Occitanie	FRA	FR-OCC	Unknown	Unknown	Unknown	Unknown	Unknown	NA	Publication (doi: 10.1371/journal.pone.0146216); BioSample	None (PM);Likely one of 115 strains which were collected during animal or human anthrax outbreaks (mostly from bovine origin) that have occurred in France over the past 31 years (1982–2013) (LC)	v1.1	Mix	Terpene	Terpene
AS.BTDB_2022-0000194_ERX1667178_00004.region001	BTDB_2022-0000194	47038	GCF0000532	AS.BTDB_2025-0001221_SAMN18335939_1.region003	AS.BTDB_2022-0000002_DRX013256_00002.region003	AS.BTDB_2022-0000143_ERX1667127_00003.region001	bacillus_mibig_only_high.gbk	ERX1667178	PRJEB12289	SAMEA4393182	Not_Applicable	ERX1667178	ERR1596592	ILLUMINA	SINGLE	-	97.61	97.59	97.43	126	5406671	91643	246700	35.06	99.43	0.29	Bacillus_A	Bacillus_A_anthracis	mosaicus(99.94632720947266)	anthracis(99.9449234008789)	anthracis(98.56327819824219)	anthracis(99.96149444580078)	3/3(cya;lef;pagA)	0/4()	3/3(nheA;nheB;nheC)	0/4()	0/1()	1/1(sph)	5/5(capA;capB;capC;capD;capE)	3/3(hasA;hasB;hasC)	1/9(bpsE)	0()	3[No clonal complex](7/7)	Group_III(mosaicus)	B. mosaicus subsp. anthracis biovar Anthracis; B. anthracis biovar Anthracis; B. Anthracis	bcereus	3	5658	High_Quality	ANSES_11-08	2011	Europe	France	Occitanie	FRA	FR-OCC	Unknown	Unknown	Unknown	Unknown	Unknown	NA	Publication (doi: 10.1371/journal.pone.0146216); BioSample	None (PM);Likely one of 115 strains which were collected during animal or human anthrax outbreaks (mostly from bovine origin) that have occurred in France over the past 31 years (1982–2013) (LC)	v1.1	Mix	NRP	NRP
AS.BTDB_2022-0000194_ERX1667178_00004.region002	BTDB_2022-0000194	10267	GCF0000577	BTDB_2022-0002327.2.clustersGCA_002577405.1_Contig_70_cluster_1	AS.BTDB_2022-0000036_DRX120930_00003.region002	AS.BTDB_2022-0000002_DRX013256_00002.region002	bacillus_mibig_only_high.gbk	ERX1667178	PRJEB12289	SAMEA4393182	Not_Applicable	ERX1667178	ERR1596592	ILLUMINA	SINGLE	-	97.61	97.59	97.43	126	5406671	91643	246700	35.06	99.43	0.29	Bacillus_A	Bacillus_A_anthracis	mosaicus(99.94632720947266)	anthracis(99.9449234008789)	anthracis(98.56327819824219)	anthracis(99.96149444580078)	3/3(cya;lef;pagA)	0/4()	3/3(nheA;nheB;nheC)	0/4()	0/1()	1/1(sph)	5/5(capA;capB;capC;capD;capE)	3/3(hasA;hasB;hasC)	1/9(bpsE)	0()	3[No clonal complex](7/7)	Group_III(mosaicus)	B. mosaicus subsp. anthracis biovar Anthracis; B. anthracis biovar Anthracis; B. Anthracis	bcereus	3	5658	High_Quality	ANSES_11-08	2011	Europe	France	Occitanie	FRA	FR-OCC	Unknown	Unknown	Unknown	Unknown	Unknown	NA	Publication (doi: 10.1371/journal.pone.0146216); BioSample	None (PM);Likely one of 115 strains which were collected during animal or human anthrax outbreaks (mostly from bovine origin) that have occurred in France over the past 31 years (1982–2013) (LC)	v1.1	Mix	Ribosomal	Ribosomal
AS.BTDB_2022-0000194_ERX1667178_00008.region001	BTDB_2022-0000194	23508	GCF0000534	AS.BTDB_2025-0002089_JAQFTF010000001.region001	AS.BTDB_2025-0003587_c00009_SAMN371...region001	AS.BTDB_2022-0000143_ERX1667127_00013.region001	bacillus_mibig_only_high.gbk	ERX1667178	PRJEB12289	SAMEA4393182	Not_Applicable	ERX1667178	ERR1596592	ILLUMINA	SINGLE	-	97.61	97.59	97.43	126	5406671	91643	246700	35.06	99.43	0.29	Bacillus_A	Bacillus_A_anthracis	mosaicus(99.94632720947266)	anthracis(99.9449234008789)	anthracis(98.56327819824219)	anthracis(99.96149444580078)	3/3(cya;lef;pagA)	0/4()	3/3(nheA;nheB;nheC)	0/4()	0/1()	1/1(sph)	5/5(capA;capB;capC;capD;capE)	3/3(hasA;hasB;hasC)	1/9(bpsE)	0()	3[No clonal complex](7/7)	Group_III(mosaicus)	B. mosaicus subsp. anthracis biovar Anthracis; B. anthracis biovar Anthracis; B. Anthracis	bcereus	3	5658	High_Quality	ANSES_11-08	2011	Europe	France	Occitanie	FRA	FR-OCC	Unknown	Unknown	Unknown	Unknown	Unknown	NA	Publication (doi: 10.1371/journal.pone.0146216); BioSample	None (PM);Likely one of 115 strains which were collected during animal or human anthrax outbreaks (mostly from bovine origin) that have occurred in France over the past 31 years (1982–2013) (LC)	v1.1	Mix	Ribosomal	Ribosomal
AS.BTDB_2022-0000194_ERX1667178_00012.region001	BTDB_2022-0000194	25239	GCF0000605	AS.BTDB_2025-0000011_barcode11_00022.region001	AS.BTDB_2022-0005387_SRX2989543_00002.region002	AS.BTDB_2022-0005387_SRX2989543_00002.region002	bacillus_mibig_only_high.gbk	ERX1667178	PRJEB12289	SAMEA4393182	Not_Applicable	ERX1667178	ERR1596592	ILLUMINA	SINGLE	-	97.61	97.59	97.43	126	5406671	91643	246700	35.06	99.43	0.29	Bacillus_A	Bacillus_A_anthracis	mosaicus(99.94632720947266)	anthracis(99.9449234008789)	anthracis(98.56327819824219)	anthracis(99.96149444580078)	3/3(cya;lef;pagA)	0/4()	3/3(nheA;nheB;nheC)	0/4()	0/1()	1/1(sph)	5/5(capA;capB;capC;capD;capE)	3/3(hasA;hasB;hasC)	1/9(bpsE)	0()	3[No clonal complex](7/7)	Group_III(mosaicus)	B. mosaicus subsp. anthracis biovar Anthracis; B. anthracis biovar Anthracis; B. Anthracis	bcereus	3	5658	High_Quality	ANSES_11-08	2011	Europe	France	Occitanie	FRA	FR-OCC	Unknown	Unknown	Unknown	Unknown	Unknown	NA	Publication (doi: 10.1371/journal.pone.0146216); BioSample	None (PM);Likely one of 115 strains which were collected during animal or human anthrax outbreaks (mostly from bovine origin) that have occurred in France over the past 31 years (1982–2013) (LC)	v1.1	Mix	Others	Others
AS.BTDB_2022-0000194_ERX1667178_00042.region001	BTDB_2022-0000194	38244	GCF0000586	AS.BTDB_2022-0003275_CP066187.1.region006	AS.BTDB_2022-0005426_SRX3105496_00001.region004	AS.BTDB_2022-0000002_DRX013256_00005.region001	bacillus_mibig_only_high.gbk	ERX1667178	PRJEB12289	SAMEA4393182	Not_Applicable	ERX1667178	ERR1596592	ILLUMINA	SINGLE	-	97.61	97.59	97.43	126	5406671	91643	246700	35.06	99.43	0.29	Bacillus_A	Bacillus_A_anthracis	mosaicus(99.94632720947266)	anthracis(99.9449234008789)	anthracis(98.56327819824219)	anthracis(99.96149444580078)	3/3(cya;lef;pagA)	0/4()	3/3(nheA;nheB;nheC)	0/4()	0/1()	1/1(sph)	5/5(capA;capB;capC;capD;capE)	3/3(hasA;hasB;hasC)	1/9(bpsE)	0()	3[No clonal complex](7/7)	Group_III(mosaicus)	B. mosaicus subsp. anthracis biovar Anthracis; B. anthracis biovar Anthracis; B. Anthracis	bcereus	3	5658	High_Quality	ANSES_11-08	2011	Europe	France	Occitanie	FRA	FR-OCC	Unknown	Unknown	Unknown	Unknown	Unknown	NA	Publication (doi: 10.1371/journal.pone.0146216); BioSample	None (PM);Likely one of 115 strains which were collected during animal or human anthrax outbreaks (mostly from bovine origin) that have occurred in France over the past 31 years (1982–2013) (LC)	v1.1	Mix	NRP	NRP
AS.BTDB_2022-0000194_ERX1667178_00053.region001	BTDB_2022-0000194	13706	GCF0000364	BTDB_2025-0001412.1.clustersSAMN22842844-SRR16706344_00035_cluster_1	BTDB_2022-0000046.2.clustersDRX157096_00005_cluster_2	BTDB_2025-0000495.1.clustersLGCC01000030.1_cluster_1	bacillus_mibig_only_high.gbk	ERX1667178	PRJEB12289	SAMEA4393182	Not_Applicable	ERX1667178	ERR1596592	ILLUMINA	SINGLE	-	97.61	97.59	97.43	126	5406671	91643	246700	35.06	99.43	0.29	Bacillus_A	Bacillus_A_anthracis	mosaicus(99.94632720947266)	anthracis(99.9449234008789)	anthracis(98.56327819824219)	anthracis(99.96149444580078)	3/3(cya;lef;pagA)	0/4()	3/3(nheA;nheB;nheC)	0/4()	0/1()	1/1(sph)	5/5(capA;capB;capC;capD;capE)	3/3(hasA;hasB;hasC)	1/9(bpsE)	0()	3[No clonal complex](7/7)	Group_III(mosaicus)	B. mosaicus subsp. anthracis biovar Anthracis; B. anthracis biovar Anthracis; B. Anthracis	bcereus	3	5658	High_Quality	ANSES_11-08	2011	Europe	France	Occitanie	FRA	FR-OCC	Unknown	Unknown	Unknown	Unknown	Unknown	NA	Publication (doi: 10.1371/journal.pone.0146216); BioSample	None (PM);Likely one of 115 strains which were collected during animal or human anthrax outbreaks (mostly from bovine origin) that have occurred in France over the past 31 years (1982–2013) (LC)	v1.1	MIBiG	Others	Others
AS.BTDB_2022-0000194_ERX1667178_00112.region001	BTDB_2022-0000194	1657	GCF0000523	BTDB_2025-0004816.1.clustersSAMN45893315_1_cluster_2	BTDB_2025-0004816.1.clustersSAMN45893315_1_cluster_2	BTDB_2022-0000485.2.clustersCP001283.1_cluster_2	bacillus_mibig_only_high.gbk	ERX1667178	PRJEB12289	SAMEA4393182	Not_Applicable	ERX1667178	ERR1596592	ILLUMINA	SINGLE	-	97.61	97.59	97.43	126	5406671	91643	246700	35.06	99.43	0.29	Bacillus_A	Bacillus_A_anthracis	mosaicus(99.94632720947266)	anthracis(99.9449234008789)	anthracis(98.56327819824219)	anthracis(99.96149444580078)	3/3(cya;lef;pagA)	0/4()	3/3(nheA;nheB;nheC)	0/4()	0/1()	1/1(sph)	5/5(capA;capB;capC;capD;capE)	3/3(hasA;hasB;hasC)	1/9(bpsE)	0()	3[No clonal complex](7/7)	Group_III(mosaicus)	B. mosaicus subsp. anthracis biovar Anthracis; B. anthracis biovar Anthracis; B. Anthracis	bcereus	3	5658	High_Quality	ANSES_11-08	2011	Europe	France	Occitanie	FRA	FR-OCC	Unknown	Unknown	Unknown	Unknown	Unknown	NA	Publication (doi: 10.1371/journal.pone.0146216); BioSample	None (PM);Likely one of 115 strains which were collected during animal or human anthrax outbreaks (mostly from bovine origin) that have occurred in France over the past 31 years (1982–2013) (LC)	v1.1	Mix	Ribosomal	Others
AS.BTDB_2022-0000195_ERX1667179_00001.region001	BTDB_2022-0000195	21863	GCF0001105	BTDB_2022-0000021.2.clustersDRX057099_00002_cluster_2	AS.BTDB_2022-0004612_SRX1219304_00002.region001	AS.BTDB_2022-0004612_SRX1219304_00002.region001	bacillus_mibig_only_high.gbk	ERX1667179	PRJEB12289	SAMEA4393183	Not_Applicable	ERX1667179	ERR1596593	ILLUMINA	SINGLE	-	97.93	97.91	97.81	54	5424346	215478	896868	35.08	99.43	0.29	Bacillus_A	Bacillus_A_anthracis	mosaicus(99.94378662109375)	anthracis(99.95709991455078)	anthracis(98.48143005371094)	anthracis(99.95923614501953)	3/3(cya;lef;pagA)	0/4()	3/3(nheA;nheB;nheC)	0/4()	0/1()	1/1(sph)	5/5(capA;capB;capC;capD;capE)	3/3(hasA;hasB;hasC)	1/9(bpsE)	0()	3[No clonal complex](7/7)	Group_III(mosaicus)	B. mosaicus subsp. anthracis biovar Anthracis; B. anthracis biovar Anthracis; B. Anthracis	bcereus	3	5698	High_Quality	ANSES_11-09	2011	Europe	France	Auvergne-Rhône-Alpes	FRA	FR-ARA	Unknown	Unknown	Unknown	Unknown	Unknown	NA	Publication (doi: 10.1371/journal.pone.0146216); BioSample	None (PM);Likely one of 115 strains which were collected during animal or human anthrax outbreaks (mostly from bovine origin) that have occurred in France over the past 31 years (1982–2013) (LC)	v1.1	Mix	Terpene	Terpene
AS.BTDB_2022-0000195_ERX1667179_00003.region001	BTDB_2022-0000195	47038	GCF0000532	AS.BTDB_2025-0001221_SAMN18335939_1.region003	AS.BTDB_2022-0000002_DRX013256_00002.region003	AS.BTDB_2022-0000143_ERX1667127_00003.region001	bacillus_mibig_only_high.gbk	ERX1667179	PRJEB12289	SAMEA4393183	Not_Applicable	ERX1667179	ERR1596593	ILLUMINA	SINGLE	-	97.93	97.91	97.81	54	5424346	215478	896868	35.08	99.43	0.29	Bacillus_A	Bacillus_A_anthracis	mosaicus(99.94378662109375)	anthracis(99.95709991455078)	anthracis(98.48143005371094)	anthracis(99.95923614501953)	3/3(cya;lef;pagA)	0/4()	3/3(nheA;nheB;nheC)	0/4()	0/1()	1/1(sph)	5/5(capA;capB;capC;capD;capE)	3/3(hasA;hasB;hasC)	1/9(bpsE)	0()	3[No clonal complex](7/7)	Group_III(mosaicus)	B. mosaicus subsp. anthracis biovar Anthracis; B. anthracis biovar Anthracis; B. Anthracis	bcereus	3	5698	High_Quality	ANSES_11-09	2011	Europe	France	Auvergne-Rhône-Alpes	FRA	FR-ARA	Unknown	Unknown	Unknown	Unknown	Unknown	NA	Publication (doi: 10.1371/journal.pone.0146216); BioSample	None (PM);Likely one of 115 strains which were collected during animal or human anthrax outbreaks (mostly from bovine origin) that have occurred in France over the past 31 years (1982–2013) (LC)	v1.1	Mix	NRP	NRP
AS.BTDB_2022-0000195_ERX1667179_00003.region002	BTDB_2022-0000195	10267	GCF0000577	BTDB_2022-0002327.2.clustersGCA_002577405.1_Contig_70_cluster_1	AS.BTDB_2022-0000036_DRX120930_00003.region002	AS.BTDB_2022-0000002_DRX013256_00002.region002	bacillus_mibig_only_high.gbk	ERX1667179	PRJEB12289	SAMEA4393183	Not_Applicable	ERX1667179	ERR1596593	ILLUMINA	SINGLE	-	97.93	97.91	97.81	54	5424346	215478	896868	35.08	99.43	0.29	Bacillus_A	Bacillus_A_anthracis	mosaicus(99.94378662109375)	anthracis(99.95709991455078)	anthracis(98.48143005371094)	anthracis(99.95923614501953)	3/3(cya;lef;pagA)	0/4()	3/3(nheA;nheB;nheC)	0/4()	0/1()	1/1(sph)	5/5(capA;capB;capC;capD;capE)	3/3(hasA;hasB;hasC)	1/9(bpsE)	0()	3[No clonal complex](7/7)	Group_III(mosaicus)	B. mosaicus subsp. anthracis biovar Anthracis; B. anthracis biovar Anthracis; B. Anthracis	bcereus	3	5698	High_Quality	ANSES_11-09	2011	Europe	France	Auvergne-Rhône-Alpes	FRA	FR-ARA	Unknown	Unknown	Unknown	Unknown	Unknown	NA	Publication (doi: 10.1371/journal.pone.0146216); BioSample	None (PM);Likely one of 115 strains which were collected during animal or human anthrax outbreaks (mostly from bovine origin) that have occurred in France over the past 31 years (1982–2013) (LC)	v1.1	Mix	Ribosomal	Ribosomal
AS.BTDB_2022-0000195_ERX1667179_00006.region001	BTDB_2022-0000195	25239	GCF0000605	AS.BTDB_2025-0000011_barcode11_00022.region001	AS.BTDB_2022-0005387_SRX2989543_00002.region002	AS.BTDB_2022-0005387_SRX2989543_00002.region002	bacillus_mibig_only_high.gbk	ERX1667179	PRJEB12289	SAMEA4393183	Not_Applicable	ERX1667179	ERR1596593	ILLUMINA	SINGLE	-	97.93	97.91	97.81	54	5424346	215478	896868	35.08	99.43	0.29	Bacillus_A	Bacillus_A_anthracis	mosaicus(99.94378662109375)	anthracis(99.95709991455078)	anthracis(98.48143005371094)	anthracis(99.95923614501953)	3/3(cya;lef;pagA)	0/4()	3/3(nheA;nheB;nheC)	0/4()	0/1()	1/1(sph)	5/5(capA;capB;capC;capD;capE)	3/3(hasA;hasB;hasC)	1/9(bpsE)	0()	3[No clonal complex](7/7)	Group_III(mosaicus)	B. mosaicus subsp. anthracis biovar Anthracis; B. anthracis biovar Anthracis; B. Anthracis	bcereus	3	5698	High_Quality	ANSES_11-09	2011	Europe	France	Auvergne-Rhône-Alpes	FRA	FR-ARA	Unknown	Unknown	Unknown	Unknown	Unknown	NA	Publication (doi: 10.1371/journal.pone.0146216); BioSample	None (PM);Likely one of 115 strains which were collected during animal or human anthrax outbreaks (mostly from bovine origin) that have occurred in France over the past 31 years (1982–2013) (LC)	v1.1	Mix	Others	Others
AS.BTDB_2022-0000195_ERX1667179_00007.region001	BTDB_2022-0000195	13706	GCF0000364	BTDB_2025-0001412.1.clustersSAMN22842844-SRR16706344_00035_cluster_1	BTDB_2022-0000046.2.clustersDRX157096_00005_cluster_2	BTDB_2025-0000495.1.clustersLGCC01000030.1_cluster_1	bacillus_mibig_only_high.gbk	ERX1667179	PRJEB12289	SAMEA4393183	Not_Applicable	ERX1667179	ERR1596593	ILLUMINA	SINGLE	-	97.93	97.91	97.81	54	5424346	215478	896868	35.08	99.43	0.29	Bacillus_A	Bacillus_A_anthracis	mosaicus(99.94378662109375)	anthracis(99.95709991455078)	anthracis(98.48143005371094)	anthracis(99.95923614501953)	3/3(cya;lef;pagA)	0/4()	3/3(nheA;nheB;nheC)	0/4()	0/1()	1/1(sph)	5/5(capA;capB;capC;capD;capE)	3/3(hasA;hasB;hasC)	1/9(bpsE)	0()	3[No clonal complex](7/7)	Group_III(mosaicus)	B. mosaicus subsp. anthracis biovar Anthracis; B. anthracis biovar Anthracis; B. Anthracis	bcereus	3	5698	High_Quality	ANSES_11-09	2011	Europe	France	Auvergne-Rhône-Alpes	FRA	FR-ARA	Unknown	Unknown	Unknown	Unknown	Unknown	NA	Publication (doi: 10.1371/journal.pone.0146216); BioSample	None (PM);Likely one of 115 strains which were collected during animal or human anthrax outbreaks (mostly from bovine origin) that have occurred in France over the past 31 years (1982–2013) (LC)	v1.1	MIBiG	Others	Others
AS.BTDB_2022-0000195_ERX1667179_00012.region001	BTDB_2022-0000195	23508	GCF0000534	AS.BTDB_2025-0002089_JAQFTF010000001.region001	AS.BTDB_2025-0003587_c00009_SAMN371...region001	AS.BTDB_2022-0000143_ERX1667127_00013.region001	bacillus_mibig_only_high.gbk	ERX1667179	PRJEB12289	SAMEA4393183	Not_Applicable	ERX1667179	ERR1596593	ILLUMINA	SINGLE	-	97.93	97.91	97.81	54	5424346	215478	896868	35.08	99.43	0.29	Bacillus_A	Bacillus_A_anthracis	mosaicus(99.94378662109375)	anthracis(99.95709991455078)	anthracis(98.48143005371094)	anthracis(99.95923614501953)	3/3(cya;lef;pagA)	0/4()	3/3(nheA;nheB;nheC)	0/4()	0/1()	1/1(sph)	5/5(capA;capB;capC;capD;capE)	3/3(hasA;hasB;hasC)	1/9(bpsE)	0()	3[No clonal complex](7/7)	Group_III(mosaicus)	B. mosaicus subsp. anthracis biovar Anthracis; B. anthracis biovar Anthracis; B. Anthracis	bcereus	3	5698	High_Quality	ANSES_11-09	2011	Europe	France	Auvergne-Rhône-Alpes	FRA	FR-ARA	Unknown	Unknown	Unknown	Unknown	Unknown	NA	Publication (doi: 10.1371/journal.pone.0146216); BioSample	None (PM);Likely one of 115 strains which were collected during animal or human anthrax outbreaks (mostly from bovine origin) that have occurred in France over the past 31 years (1982–2013) (LC)	v1.1	Mix	Ribosomal	Ribosomal
AS.BTDB_2022-0000195_ERX1667179_00015.region001	BTDB_2022-0000195	38244	GCF0000586	AS.BTDB_2022-0003275_CP066187.1.region006	AS.BTDB_2022-0005426_SRX3105496_00001.region004	AS.BTDB_2022-0000002_DRX013256_00005.region001	bacillus_mibig_only_high.gbk	ERX1667179	PRJEB12289	SAMEA4393183	Not_Applicable	ERX1667179	ERR1596593	ILLUMINA	SINGLE	-	97.93	97.91	97.81	54	5424346	215478	896868	35.08	99.43	0.29	Bacillus_A	Bacillus_A_anthracis	mosaicus(99.94378662109375)	anthracis(99.95709991455078)	anthracis(98.48143005371094)	anthracis(99.95923614501953)	3/3(cya;lef;pagA)	0/4()	3/3(nheA;nheB;nheC)	0/4()	0/1()	1/1(sph)	5/5(capA;capB;capC;capD;capE)	3/3(hasA;hasB;hasC)	1/9(bpsE)	0()	3[No clonal complex](7/7)	Group_III(mosaicus)	B. mosaicus subsp. anthracis biovar Anthracis; B. anthracis biovar Anthracis; B. Anthracis	bcereus	3	5698	High_Quality	ANSES_11-09	2011	Europe	France	Auvergne-Rhône-Alpes	FRA	FR-ARA	Unknown	Unknown	Unknown	Unknown	Unknown	NA	Publication (doi: 10.1371/journal.pone.0146216); BioSample	None (PM);Likely one of 115 strains which were collected during animal or human anthrax outbreaks (mostly from bovine origin) that have occurred in France over the past 31 years (1982–2013) (LC)	v1.1	Mix	NRP	NRP
AS.BTDB_2022-0000196_ERX1667180_00001.region001	BTDB_2022-0000196	21863	GCF0001105	BTDB_2022-0000021.2.clustersDRX057099_00002_cluster_2	AS.BTDB_2022-0004612_SRX1219304_00002.region001	AS.BTDB_2022-0004612_SRX1219304_00002.region001	bacillus_mibig_only_high.gbk	ERX1667180	PRJEB12289	SAMEA4393184	Not_Applicable	ERX1667180	ERR1596594	ILLUMINA	SINGLE	-	97.76	97.74	97.63	51	5424246	331150	766340	35.08	99.43	0.29	Bacillus_A	Bacillus_A_anthracis	mosaicus(99.94335174560547)	anthracis(99.95680236816406)	anthracis(98.45137786865234)	anthracis(99.9591064453125)	3/3(cya;lef;pagA)	0/4()	3/3(nheA;nheB;nheC)	0/4()	0/1()	1/1(sph)	5/5(capA;capB;capC;capD;capE)	3/3(hasA;hasB;hasC)	1/9(bpsE)	0()	3[No clonal complex](7/7)	Group_III(mosaicus)	B. mosaicus subsp. anthracis biovar Anthracis; B. anthracis biovar Anthracis; B. Anthracis	bcereus	3	5697	High_Quality	ANSES_11-10	2011	Europe	France	Occitanie	FRA	FR-OCC	Unknown	Unknown	Unknown	Unknown	Unknown	NA	Publication (doi: 10.1371/journal.pone.0146216); BioSample	None (PM);Likely one of 115 strains which were collected during animal or human anthrax outbreaks (mostly from bovine origin) that have occurred in France over the past 31 years (1982–2013) (LC)	v1.1	Mix	Terpene	Terpene
AS.BTDB_2022-0000196_ERX1667180_00003.region001	BTDB_2022-0000196	47038	GCF0000532	AS.BTDB_2025-0001221_SAMN18335939_1.region003	AS.BTDB_2022-0000002_DRX013256_00002.region003	AS.BTDB_2022-0000143_ERX1667127_00003.region001	bacillus_mibig_only_high.gbk	ERX1667180	PRJEB12289	SAMEA4393184	Not_Applicable	ERX1667180	ERR1596594	ILLUMINA	SINGLE	-	97.76	97.74	97.63	51	5424246	331150	766340	35.08	99.43	0.29	Bacillus_A	Bacillus_A_anthracis	mosaicus(99.94335174560547)	anthracis(99.95680236816406)	anthracis(98.45137786865234)	anthracis(99.9591064453125)	3/3(cya;lef;pagA)	0/4()	3/3(nheA;nheB;nheC)	0/4()	0/1()	1/1(sph)	5/5(capA;capB;capC;capD;capE)	3/3(hasA;hasB;hasC)	1/9(bpsE)	0()	3[No clonal complex](7/7)	Group_III(mosaicus)	B. mosaicus subsp. anthracis biovar Anthracis; B. anthracis biovar Anthracis; B. Anthracis	bcereus	3	5697	High_Quality	ANSES_11-10	2011	Europe	France	Occitanie	FRA	FR-OCC	Unknown	Unknown	Unknown	Unknown	Unknown	NA	Publication (doi: 10.1371/journal.pone.0146216); BioSample	None (PM);Likely one of 115 strains which were collected during animal or human anthrax outbreaks (mostly from bovine origin) that have occurred in France over the past 31 years (1982–2013) (LC)	v1.1	Mix	NRP	NRP
AS.BTDB_2022-0000196_ERX1667180_00003.region002	BTDB_2022-0000196	10267	GCF0000577	BTDB_2022-0002327.2.clustersGCA_002577405.1_Contig_70_cluster_1	AS.BTDB_2022-0000036_DRX120930_00003.region002	AS.BTDB_2022-0000002_DRX013256_00002.region002	bacillus_mibig_only_high.gbk	ERX1667180	PRJEB12289	SAMEA4393184	Not_Applicable	ERX1667180	ERR1596594	ILLUMINA	SINGLE	-	97.76	97.74	97.63	51	5424246	331150	766340	35.08	99.43	0.29	Bacillus_A	Bacillus_A_anthracis	mosaicus(99.94335174560547)	anthracis(99.95680236816406)	anthracis(98.45137786865234)	anthracis(99.9591064453125)	3/3(cya;lef;pagA)	0/4()	3/3(nheA;nheB;nheC)	0/4()	0/1()	1/1(sph)	5/5(capA;capB;capC;capD;capE)	3/3(hasA;hasB;hasC)	1/9(bpsE)	0()	3[No clonal complex](7/7)	Group_III(mosaicus)	B. mosaicus subsp. anthracis biovar Anthracis; B. anthracis biovar Anthracis; B. Anthracis	bcereus	3	5697	High_Quality	ANSES_11-10	2011	Europe	France	Occitanie	FRA	FR-OCC	Unknown	Unknown	Unknown	Unknown	Unknown	NA	Publication (doi: 10.1371/journal.pone.0146216); BioSample	None (PM);Likely one of 115 strains which were collected during animal or human anthrax outbreaks (mostly from bovine origin) that have occurred in France over the past 31 years (1982–2013) (LC)	v1.1	Mix	Ribosomal	Ribosomal
AS.BTDB_2022-0000196_ERX1667180_00005.region001	BTDB_2022-0000196	13706	GCF0000364	BTDB_2025-0001412.1.clustersSAMN22842844-SRR16706344_00035_cluster_1	BTDB_2022-0000046.2.clustersDRX157096_00005_cluster_2	BTDB_2025-0000495.1.clustersLGCC01000030.1_cluster_1	bacillus_mibig_only_high.gbk	ERX1667180	PRJEB12289	SAMEA4393184	Not_Applicable	ERX1667180	ERR1596594	ILLUMINA	SINGLE	-	97.76	97.74	97.63	51	5424246	331150	766340	35.08	99.43	0.29	Bacillus_A	Bacillus_A_anthracis	mosaicus(99.94335174560547)	anthracis(99.95680236816406)	anthracis(98.45137786865234)	anthracis(99.9591064453125)	3/3(cya;lef;pagA)	0/4()	3/3(nheA;nheB;nheC)	0/4()	0/1()	1/1(sph)	5/5(capA;capB;capC;capD;capE)	3/3(hasA;hasB;hasC)	1/9(bpsE)	0()	3[No clonal complex](7/7)	Group_III(mosaicus)	B. mosaicus subsp. anthracis biovar Anthracis; B. anthracis biovar Anthracis; B. Anthracis	bcereus	3	5697	High_Quality	ANSES_11-10	2011	Europe	France	Occitanie	FRA	FR-OCC	Unknown	Unknown	Unknown	Unknown	Unknown	NA	Publication (doi: 10.1371/journal.pone.0146216); BioSample	None (PM);Likely one of 115 strains which were collected during animal or human anthrax outbreaks (mostly from bovine origin) that have occurred in France over the past 31 years (1982–2013) (LC)	v1.1	MIBiG	Others	Others
AS.BTDB_2022-0000196_ERX1667180_00007.region001	BTDB_2022-0000196	25239	GCF0000605	AS.BTDB_2025-0000011_barcode11_00022.region001	AS.BTDB_2022-0005387_SRX2989543_00002.region002	AS.BTDB_2022-0005387_SRX2989543_00002.region002	bacillus_mibig_only_high.gbk	ERX1667180	PRJEB12289	SAMEA4393184	Not_Applicable	ERX1667180	ERR1596594	ILLUMINA	SINGLE	-	97.76	97.74	97.63	51	5424246	331150	766340	35.08	99.43	0.29	Bacillus_A	Bacillus_A_anthracis	mosaicus(99.94335174560547)	anthracis(99.95680236816406)	anthracis(98.45137786865234)	anthracis(99.9591064453125)	3/3(cya;lef;pagA)	0/4()	3/3(nheA;nheB;nheC)	0/4()	0/1()	1/1(sph)	5/5(capA;capB;capC;capD;capE)	3/3(hasA;hasB;hasC)	1/9(bpsE)	0()	3[No clonal complex](7/7)	Group_III(mosaicus)	B. mosaicus subsp. anthracis biovar Anthracis; B. anthracis biovar Anthracis; B. Anthracis	bcereus	3	5697	High_Quality	ANSES_11-10	2011	Europe	France	Occitanie	FRA	FR-OCC	Unknown	Unknown	Unknown	Unknown	Unknown	NA	Publication (doi: 10.1371/journal.pone.0146216); BioSample	None (PM);Likely one of 115 strains which were collected during animal or human anthrax outbreaks (mostly from bovine origin) that have occurred in France over the past 31 years (1982–2013) (LC)	v1.1	Mix	Others	Others
AS.BTDB_2022-0000196_ERX1667180_00012.region001	BTDB_2022-0000196	23508	GCF0000534	AS.BTDB_2025-0002089_JAQFTF010000001.region001	AS.BTDB_2022-0004370_c00023_SRX1236...region001	AS.BTDB_2022-0000196_ERX1667180_00012.region001	bacillus_mibig_only_high.gbk	ERX1667180	PRJEB12289	SAMEA4393184	Not_Applicable	ERX1667180	ERR1596594	ILLUMINA	SINGLE	-	97.76	97.74	97.63	51	5424246	331150	766340	35.08	99.43	0.29	Bacillus_A	Bacillus_A_anthracis	mosaicus(99.94335174560547)	anthracis(99.95680236816406)	anthracis(98.45137786865234)	anthracis(99.9591064453125)	3/3(cya;lef;pagA)	0/4()	3/3(nheA;nheB;nheC)	0/4()	0/1()	1/1(sph)	5/5(capA;capB;capC;capD;capE)	3/3(hasA;hasB;hasC)	1/9(bpsE)	0()	3[No clonal complex](7/7)	Group_III(mosaicus)	B. mosaicus subsp. anthracis biovar Anthracis; B. anthracis biovar Anthracis; B. Anthracis	bcereus	3	5697	High_Quality	ANSES_11-10	2011	Europe	France	Occitanie	FRA	FR-OCC	Unknown	Unknown	Unknown	Unknown	Unknown	NA	Publication (doi: 10.1371/journal.pone.0146216); BioSample	None (PM);Likely one of 115 strains which were collected during animal or human anthrax outbreaks (mostly from bovine origin) that have occurred in France over the past 31 years (1982–2013) (LC)	v1.1	Mix	Ribosomal	Ribosomal
AS.BTDB_2022-0000196_ERX1667180_00015.region001	BTDB_2022-0000196	38244	GCF0000586	AS.BTDB_2022-0003275_CP066187.1.region006	AS.BTDB_2022-0005426_SRX3105496_00001.region004	AS.BTDB_2022-0000002_DRX013256_00005.region001	bacillus_mibig_only_high.gbk	ERX1667180	PRJEB12289	SAMEA4393184	Not_Applicable	ERX1667180	ERR1596594	ILLUMINA	SINGLE	-	97.76	97.74	97.63	51	5424246	331150	766340	35.08	99.43	0.29	Bacillus_A	Bacillus_A_anthracis	mosaicus(99.94335174560547)	anthracis(99.95680236816406)	anthracis(98.45137786865234)	anthracis(99.9591064453125)	3/3(cya;lef;pagA)	0/4()	3/3(nheA;nheB;nheC)	0/4()	0/1()	1/1(sph)	5/5(capA;capB;capC;capD;capE)	3/3(hasA;hasB;hasC)	1/9(bpsE)	0()	3[No clonal complex](7/7)	Group_III(mosaicus)	B. mosaicus subsp. anthracis biovar Anthracis; B. anthracis biovar Anthracis; B. Anthracis	bcereus	3	5697	High_Quality	ANSES_11-10	2011	Europe	France	Occitanie	FRA	FR-OCC	Unknown	Unknown	Unknown	Unknown	Unknown	NA	Publication (doi: 10.1371/journal.pone.0146216); BioSample	None (PM);Likely one of 115 strains which were collected during animal or human anthrax outbreaks (mostly from bovine origin) that have occurred in France over the past 31 years (1982–2013) (LC)	v1.1	Mix	NRP	NRP
AS.BTDB_2022-0000197_ERX1667181_00001.region001	BTDB_2022-0000197	21863	GCF0001105	BTDB_2022-0000021.2.clustersDRX057099_00002_cluster_2	AS.BTDB_2022-0004612_SRX1219304_00002.region001	AS.BTDB_2022-0004612_SRX1219304_00002.region001	bacillus_mibig_only_high.gbk	ERX1667181	PRJEB12289	SAMEA4393185	Not_Applicable	ERX1667181	ERR1596595	ILLUMINA	SINGLE	-	98.18	98.07	97.98	77	5418242	121491	404427	35.07	99.43	0.29	Bacillus_A	Bacillus_A_anthracis	mosaicus(99.94389343261719)	anthracis(99.95773315429688)	anthracis(98.49198913574219)	anthracis(99.96054077148438)	3/3(cya;lef;pagA)	0/4()	3/3(nheA;nheB;nheC)	0/4()	0/1()	1/1(sph)	5/5(capA;capB;capC;capD;capE)	3/3(hasA;hasB;hasC)	1/9(bpsE)	0()	3[No clonal complex](7/7)	Group_III(mosaicus)	B. mosaicus subsp. anthracis biovar Anthracis; B. anthracis biovar Anthracis; B. Anthracis	bcereus	3	5681	High_Quality	ANSES_11-11	2011	Europe	France	Occitanie	FRA	FR-OCC	Unknown	Unknown	Unknown	Unknown	Unknown	NA	Publication (doi: 10.1371/journal.pone.0146216); BioSample	None (PM);Likely one of 115 strains which were collected during animal or human anthrax outbreaks (mostly from bovine origin) that have occurred in France over the past 31 years (1982–2013) (LC)	v1.1	Mix	Terpene	Terpene
AS.BTDB_2022-0000197_ERX1667181_00006.region001	BTDB_2022-0000197	25239	GCF0000605	AS.BTDB_2025-0000011_barcode11_00022.region001	AS.BTDB_2022-0005387_SRX2989543_00002.region002	AS.BTDB_2022-0005387_SRX2989543_00002.region002	bacillus_mibig_only_high.gbk	ERX1667181	PRJEB12289	SAMEA4393185	Not_Applicable	ERX1667181	ERR1596595	ILLUMINA	SINGLE	-	98.18	98.07	97.98	77	5418242	121491	404427	35.07	99.43	0.29	Bacillus_A	Bacillus_A_anthracis	mosaicus(99.94389343261719)	anthracis(99.95773315429688)	anthracis(98.49198913574219)	anthracis(99.96054077148438)	3/3(cya;lef;pagA)	0/4()	3/3(nheA;nheB;nheC)	0/4()	0/1()	1/1(sph)	5/5(capA;capB;capC;capD;capE)	3/3(hasA;hasB;hasC)	1/9(bpsE)	0()	3[No clonal complex](7/7)	Group_III(mosaicus)	B. mosaicus subsp. anthracis biovar Anthracis; B. anthracis biovar Anthracis; B. Anthracis	bcereus	3	5681	High_Quality	ANSES_11-11	2011	Europe	France	Occitanie	FRA	FR-OCC	Unknown	Unknown	Unknown	Unknown	Unknown	NA	Publication (doi: 10.1371/journal.pone.0146216); BioSample	None (PM);Likely one of 115 strains which were collected during animal or human anthrax outbreaks (mostly from bovine origin) that have occurred in France over the past 31 years (1982–2013) (LC)	v1.1	Mix	Others	Others
AS.BTDB_2022-0000197_ERX1667181_00009.region001	BTDB_2022-0000197	23508	GCF0000534	AS.BTDB_2025-0002089_JAQFTF010000001.region001	AS.BTDB_2022-0004370_c00023_SRX1236...region001	AS.BTDB_2022-0000196_ERX1667180_00012.region001	bacillus_mibig_only_high.gbk	ERX1667181	PRJEB12289	SAMEA4393185	Not_Applicable	ERX1667181	ERR1596595	ILLUMINA	SINGLE	-	98.18	98.07	97.98	77	5418242	121491	404427	35.07	99.43	0.29	Bacillus_A	Bacillus_A_anthracis	mosaicus(99.94389343261719)	anthracis(99.95773315429688)	anthracis(98.49198913574219)	anthracis(99.96054077148438)	3/3(cya;lef;pagA)	0/4()	3/3(nheA;nheB;nheC)	0/4()	0/1()	1/1(sph)	5/5(capA;capB;capC;capD;capE)	3/3(hasA;hasB;hasC)	1/9(bpsE)	0()	3[No clonal complex](7/7)	Group_III(mosaicus)	B. mosaicus subsp. anthracis biovar Anthracis; B. anthracis biovar Anthracis; B. Anthracis	bcereus	3	5681	High_Quality	ANSES_11-11	2011	Europe	France	Occitanie	FRA	FR-OCC	Unknown	Unknown	Unknown	Unknown	Unknown	NA	Publication (doi: 10.1371/journal.pone.0146216); BioSample	None (PM);Likely one of 115 strains which were collected during animal or human anthrax outbreaks (mostly from bovine origin) that have occurred in France over the past 31 years (1982–2013) (LC)	v1.1	Mix	Ribosomal	Ribosomal
AS.BTDB_2022-0000197_ERX1667181_00010.region001	BTDB_2022-0000197	47038	GCF0000532	AS.BTDB_2025-0001221_SAMN18335939_1.region003	AS.BTDB_2022-0000002_DRX013256_00002.region003	AS.BTDB_2022-0000143_ERX1667127_00003.region001	bacillus_mibig_only_high.gbk	ERX1667181	PRJEB12289	SAMEA4393185	Not_Applicable	ERX1667181	ERR1596595	ILLUMINA	SINGLE	-	98.18	98.07	97.98	77	5418242	121491	404427	35.07	99.43	0.29	Bacillus_A	Bacillus_A_anthracis	mosaicus(99.94389343261719)	anthracis(99.95773315429688)	anthracis(98.49198913574219)	anthracis(99.96054077148438)	3/3(cya;lef;pagA)	0/4()	3/3(nheA;nheB;nheC)	0/4()	0/1()	1/1(sph)	5/5(capA;capB;capC;capD;capE)	3/3(hasA;hasB;hasC)	1/9(bpsE)	0()	3[No clonal complex](7/7)	Group_III(mosaicus)	B. mosaicus subsp. anthracis biovar Anthracis; B. anthracis biovar Anthracis; B. Anthracis	bcereus	3	5681	High_Quality	ANSES_11-11	2011	Europe	France	Occitanie	FRA	FR-OCC	Unknown	Unknown	Unknown	Unknown	Unknown	NA	Publication (doi: 10.1371/journal.pone.0146216); BioSample	None (PM);Likely one of 115 strains which were collected during animal or human anthrax outbreaks (mostly from bovine origin) that have occurred in France over the past 31 years (1982–2013) (LC)	v1.1	Mix	NRP	NRP
AS.BTDB_2022-0000197_ERX1667181_00010.region002	BTDB_2022-0000197	10267	GCF0000577	BTDB_2022-0002327.2.clustersGCA_002577405.1_Contig_70_cluster_1	AS.BTDB_2022-0000036_DRX120930_00003.region002	AS.BTDB_2022-0000002_DRX013256_00002.region002	bacillus_mibig_only_high.gbk	ERX1667181	PRJEB12289	SAMEA4393185	Not_Applicable	ERX1667181	ERR1596595	ILLUMINA	SINGLE	-	98.18	98.07	97.98	77	5418242	121491	404427	35.07	99.43	0.29	Bacillus_A	Bacillus_A_anthracis	mosaicus(99.94389343261719)	anthracis(99.95773315429688)	anthracis(98.49198913574219)	anthracis(99.96054077148438)	3/3(cya;lef;pagA)	0/4()	3/3(nheA;nheB;nheC)	0/4()	0/1()	1/1(sph)	5/5(capA;capB;capC;capD;capE)	3/3(hasA;hasB;hasC)	1/9(bpsE)	0()	3[No clonal complex](7/7)	Group_III(mosaicus)	B. mosaicus subsp. anthracis biovar Anthracis; B. anthracis biovar Anthracis; B. Anthracis	bcereus	3	5681	High_Quality	ANSES_11-11	2011	Europe	France	Occitanie	FRA	FR-OCC	Unknown	Unknown	Unknown	Unknown	Unknown	NA	Publication (doi: 10.1371/journal.pone.0146216); BioSample	None (PM);Likely one of 115 strains which were collected during animal or human anthrax outbreaks (mostly from bovine origin) that have occurred in France over the past 31 years (1982–2013) (LC)	v1.1	Mix	Ribosomal	Ribosomal
AS.BTDB_2022-0000197_ERX1667181_00016.region001	BTDB_2022-0000197	38244	GCF0000586	AS.BTDB_2022-0003275_CP066187.1.region006	AS.BTDB_2022-0005426_SRX3105496_00001.region004	AS.BTDB_2022-0000002_DRX013256_00005.region001	bacillus_mibig_only_high.gbk	ERX1667181	PRJEB12289	SAMEA4393185	Not_Applicable	ERX1667181	ERR1596595	ILLUMINA	SINGLE	-	98.18	98.07	97.98	77	5418242	121491	404427	35.07	99.43	0.29	Bacillus_A	Bacillus_A_anthracis	mosaicus(99.94389343261719)	anthracis(99.95773315429688)	anthracis(98.49198913574219)	anthracis(99.96054077148438)	3/3(cya;lef;pagA)	0/4()	3/3(nheA;nheB;nheC)	0/4()	0/1()	1/1(sph)	5/5(capA;capB;capC;capD;capE)	3/3(hasA;hasB;hasC)	1/9(bpsE)	0()	3[No clonal complex](7/7)	Group_III(mosaicus)	B. mosaicus subsp. anthracis biovar Anthracis; B. anthracis biovar Anthracis; B. Anthracis	bcereus	3	5681	High_Quality	ANSES_11-11	2011	Europe	France	Occitanie	FRA	FR-OCC	Unknown	Unknown	Unknown	Unknown	Unknown	NA	Publication (doi: 10.1371/journal.pone.0146216); BioSample	None (PM);Likely one of 115 strains which were collected during animal or human anthrax outbreaks (mostly from bovine origin) that have occurred in France over the past 31 years (1982–2013) (LC)	v1.1	Mix	NRP	NRP
AS.BTDB_2022-0000197_ERX1667181_00037.region001	BTDB_2022-0000197	13706	GCF0000364	BTDB_2025-0001412.1.clustersSAMN22842844-SRR16706344_00035_cluster_1	BTDB_2022-0000046.2.clustersDRX157096_00005_cluster_2	BTDB_2025-0000495.1.clustersLGCC01000030.1_cluster_1	bacillus_mibig_only_high.gbk	ERX1667181	PRJEB12289	SAMEA4393185	Not_Applicable	ERX1667181	ERR1596595	ILLUMINA	SINGLE	-	98.18	98.07	97.98	77	5418242	121491	404427	35.07	99.43	0.29	Bacillus_A	Bacillus_A_anthracis	mosaicus(99.94389343261719)	anthracis(99.95773315429688)	anthracis(98.49198913574219)	anthracis(99.96054077148438)	3/3(cya;lef;pagA)	0/4()	3/3(nheA;nheB;nheC)	0/4()	0/1()	1/1(sph)	5/5(capA;capB;capC;capD;capE)	3/3(hasA;hasB;hasC)	1/9(bpsE)	0()	3[No clonal complex](7/7)	Group_III(mosaicus)	B. mosaicus subsp. anthracis biovar Anthracis; B. anthracis biovar Anthracis; B. Anthracis	bcereus	3	5681	High_Quality	ANSES_11-11	2011	Europe	France	Occitanie	FRA	FR-OCC	Unknown	Unknown	Unknown	Unknown	Unknown	NA	Publication (doi: 10.1371/journal.pone.0146216); BioSample	None (PM);Likely one of 115 strains which were collected during animal or human anthrax outbreaks (mostly from bovine origin) that have occurred in France over the past 31 years (1982–2013) (LC)	v1.1	MIBiG	Others	Others
AS.BTDB_2022-0000198_ERX1667182_00001.region001	BTDB_2022-0000198	21863	GCF0001105	BTDB_2022-0000021.2.clustersDRX057099_00002_cluster_2	AS.BTDB_2022-0004612_SRX1219304_00002.region001	AS.BTDB_2022-0004612_SRX1219304_00002.region001	bacillus_mibig_only_high.gbk	ERX1667182	PRJEB12289	SAMEA4393186	Not_Applicable	ERX1667182	ERR1596596	ILLUMINA	SINGLE	-	97.77	97.75	97.65	60	5423208	203227	745507	35.08	99.43	0.29	Bacillus_A	Bacillus_A_anthracis	mosaicus(99.94302368164062)	anthracis(99.95619201660156)	anthracis(98.48870086669922)	anthracis(99.95848846435547)	3/3(cya;lef;pagA)	0/4()	3/3(nheA;nheB;nheC)	0/4()	0/1()	1/1(sph)	5/5(capA;capB;capC;capD;capE)	3/3(hasA;hasB;hasC)	1/9(bpsE)	0()	3[No clonal complex](7/7)	Group_III(mosaicus)	B. mosaicus subsp. anthracis biovar Anthracis; B. anthracis biovar Anthracis; B. Anthracis	bcereus	3	5707	High_Quality	ANSES_112	1997	Europe	France	Nouvelle-Aquitaine	FRA	FR-NAQ	Unknown	Unknown	Unknown	Unknown	Unknown	NA	Publication (doi: 10.1371/journal.pone.0146216); BioSample	None (PM);Likely one of 115 strains which were collected during animal or human anthrax outbreaks (mostly from bovine origin) that have occurred in France over the past 31 years (1982–2013) (LC)	v1.1	Mix	Terpene	Terpene
AS.BTDB_2022-0000198_ERX1667182_00003.region001	BTDB_2022-0000198	47038	GCF0000532	AS.BTDB_2025-0001221_SAMN18335939_1.region003	AS.BTDB_2022-0000002_DRX013256_00002.region003	AS.BTDB_2022-0000191_ERX1667175_00003.region001	bacillus_mibig_only_high.gbk	ERX1667182	PRJEB12289	SAMEA4393186	Not_Applicable	ERX1667182	ERR1596596	ILLUMINA	SINGLE	-	97.77	97.75	97.65	60	5423208	203227	745507	35.08	99.43	0.29	Bacillus_A	Bacillus_A_anthracis	mosaicus(99.94302368164062)	anthracis(99.95619201660156)	anthracis(98.48870086669922)	anthracis(99.95848846435547)	3/3(cya;lef;pagA)	0/4()	3/3(nheA;nheB;nheC)	0/4()	0/1()	1/1(sph)	5/5(capA;capB;capC;capD;capE)	3/3(hasA;hasB;hasC)	1/9(bpsE)	0()	3[No clonal complex](7/7)	Group_III(mosaicus)	B. mosaicus subsp. anthracis biovar Anthracis; B. anthracis biovar Anthracis; B. Anthracis	bcereus	3	5707	High_Quality	ANSES_112	1997	Europe	France	Nouvelle-Aquitaine	FRA	FR-NAQ	Unknown	Unknown	Unknown	Unknown	Unknown	NA	Publication (doi: 10.1371/journal.pone.0146216); BioSample	None (PM);Likely one of 115 strains which were collected during animal or human anthrax outbreaks (mostly from bovine origin) that have occurred in France over the past 31 years (1982–2013) (LC)	v1.1	Mix	NRP	NRP
AS.BTDB_2022-0000198_ERX1667182_00003.region002	BTDB_2022-0000198	10267	GCF0000577	BTDB_2022-0002327.2.clustersGCA_002577405.1_Contig_70_cluster_1	AS.BTDB_2022-0000036_DRX120930_00003.region002	AS.BTDB_2022-0000002_DRX013256_00002.region002	bacillus_mibig_only_high.gbk	ERX1667182	PRJEB12289	SAMEA4393186	Not_Applicable	ERX1667182	ERR1596596	ILLUMINA	SINGLE	-	97.77	97.75	97.65	60	5423208	203227	745507	35.08	99.43	0.29	Bacillus_A	Bacillus_A_anthracis	mosaicus(99.94302368164062)	anthracis(99.95619201660156)	anthracis(98.48870086669922)	anthracis(99.95848846435547)	3/3(cya;lef;pagA)	0/4()	3/3(nheA;nheB;nheC)	0/4()	0/1()	1/1(sph)	5/5(capA;capB;capC;capD;capE)	3/3(hasA;hasB;hasC)	1/9(bpsE)	0()	3[No clonal complex](7/7)	Group_III(mosaicus)	B. mosaicus subsp. anthracis biovar Anthracis; B. anthracis biovar Anthracis; B. Anthracis	bcereus	3	5707	High_Quality	ANSES_112	1997	Europe	France	Nouvelle-Aquitaine	FRA	FR-NAQ	Unknown	Unknown	Unknown	Unknown	Unknown	NA	Publication (doi: 10.1371/journal.pone.0146216); BioSample	None (PM);Likely one of 115 strains which were collected during animal or human anthrax outbreaks (mostly from bovine origin) that have occurred in France over the past 31 years (1982–2013) (LC)	v1.1	Mix	Ribosomal	Ribosomal
AS.BTDB_2022-0000198_ERX1667182_00006.region001	BTDB_2022-0000198	25239	GCF0000605	AS.BTDB_2025-0000011_barcode11_00022.region001	AS.BTDB_2022-0005387_SRX2989543_00002.region002	AS.BTDB_2022-0005387_SRX2989543_00002.region002	bacillus_mibig_only_high.gbk	ERX1667182	PRJEB12289	SAMEA4393186	Not_Applicable	ERX1667182	ERR1596596	ILLUMINA	SINGLE	-	97.77	97.75	97.65	60	5423208	203227	745507	35.08	99.43	0.29	Bacillus_A	Bacillus_A_anthracis	mosaicus(99.94302368164062)	anthracis(99.95619201660156)	anthracis(98.48870086669922)	anthracis(99.95848846435547)	3/3(cya;lef;pagA)	0/4()	3/3(nheA;nheB;nheC)	0/4()	0/1()	1/1(sph)	5/5(capA;capB;capC;capD;capE)	3/3(hasA;hasB;hasC)	1/9(bpsE)	0()	3[No clonal complex](7/7)	Group_III(mosaicus)	B. mosaicus subsp. anthracis biovar Anthracis; B. anthracis biovar Anthracis; B. Anthracis	bcereus	3	5707	High_Quality	ANSES_112	1997	Europe	France	Nouvelle-Aquitaine	FRA	FR-NAQ	Unknown	Unknown	Unknown	Unknown	Unknown	NA	Publication (doi: 10.1371/journal.pone.0146216); BioSample	None (PM);Likely one of 115 strains which were collected during animal or human anthrax outbreaks (mostly from bovine origin) that have occurred in France over the past 31 years (1982–2013) (LC)	v1.1	Mix	Others	Others
AS.BTDB_2022-0000198_ERX1667182_00010.region001	BTDB_2022-0000198	23508	GCF0000534	AS.BTDB_2025-0002089_JAQFTF010000001.region001	AS.BTDB_2025-0003587_c00009_SAMN371...region001	AS.BTDB_2022-0000143_ERX1667127_00013.region001	bacillus_mibig_only_high.gbk	ERX1667182	PRJEB12289	SAMEA4393186	Not_Applicable	ERX1667182	ERR1596596	ILLUMINA	SINGLE	-	97.77	97.75	97.65	60	5423208	203227	745507	35.08	99.43	0.29	Bacillus_A	Bacillus_A_anthracis	mosaicus(99.94302368164062)	anthracis(99.95619201660156)	anthracis(98.48870086669922)	anthracis(99.95848846435547)	3/3(cya;lef;pagA)	0/4()	3/3(nheA;nheB;nheC)	0/4()	0/1()	1/1(sph)	5/5(capA;capB;capC;capD;capE)	3/3(hasA;hasB;hasC)	1/9(bpsE)	0()	3[No clonal complex](7/7)	Group_III(mosaicus)	B. mosaicus subsp. anthracis biovar Anthracis; B. anthracis biovar Anthracis; B. Anthracis	bcereus	3	5707	High_Quality	ANSES_112	1997	Europe	France	Nouvelle-Aquitaine	FRA	FR-NAQ	Unknown	Unknown	Unknown	Unknown	Unknown	NA	Publication (doi: 10.1371/journal.pone.0146216); BioSample	None (PM);Likely one of 115 strains which were collected during animal or human anthrax outbreaks (mostly from bovine origin) that have occurred in France over the past 31 years (1982–2013) (LC)	v1.1	Mix	Ribosomal	Ribosomal
AS.BTDB_2022-0000198_ERX1667182_00014.region001	BTDB_2022-0000198	38244	GCF0000586	AS.BTDB_2022-0003275_CP066187.1.region006	AS.BTDB_2022-0005426_SRX3105496_00001.region004	AS.BTDB_2022-0000002_DRX013256_00005.region001	bacillus_mibig_only_high.gbk	ERX1667182	PRJEB12289	SAMEA4393186	Not_Applicable	ERX1667182	ERR1596596	ILLUMINA	SINGLE	-	97.77	97.75	97.65	60	5423208	203227	745507	35.08	99.43	0.29	Bacillus_A	Bacillus_A_anthracis	mosaicus(99.94302368164062)	anthracis(99.95619201660156)	anthracis(98.48870086669922)	anthracis(99.95848846435547)	3/3(cya;lef;pagA)	0/4()	3/3(nheA;nheB;nheC)	0/4()	0/1()	1/1(sph)	5/5(capA;capB;capC;capD;capE)	3/3(hasA;hasB;hasC)	1/9(bpsE)	0()	3[No clonal complex](7/7)	Group_III(mosaicus)	B. mosaicus subsp. anthracis biovar Anthracis; B. anthracis biovar Anthracis; B. Anthracis	bcereus	3	5707	High_Quality	ANSES_112	1997	Europe	France	Nouvelle-Aquitaine	FRA	FR-NAQ	Unknown	Unknown	Unknown	Unknown	Unknown	NA	Publication (doi: 10.1371/journal.pone.0146216); BioSample	None (PM);Likely one of 115 strains which were collected during animal or human anthrax outbreaks (mostly from bovine origin) that have occurred in France over the past 31 years (1982–2013) (LC)	v1.1	Mix	NRP	NRP
AS.BTDB_2022-0000198_ERX1667182_00034.region001	BTDB_2022-0000198	13706	GCF0000364	BTDB_2025-0001412.1.clustersSAMN22842844-SRR16706344_00035_cluster_1	BTDB_2022-0000046.2.clustersDRX157096_00005_cluster_2	BTDB_2025-0000495.1.clustersLGCC01000030.1_cluster_1	bacillus_mibig_only_high.gbk	ERX1667182	PRJEB12289	SAMEA4393186	Not_Applicable	ERX1667182	ERR1596596	ILLUMINA	SINGLE	-	97.77	97.75	97.65	60	5423208	203227	745507	35.08	99.43	0.29	Bacillus_A	Bacillus_A_anthracis	mosaicus(99.94302368164062)	anthracis(99.95619201660156)	anthracis(98.48870086669922)	anthracis(99.95848846435547)	3/3(cya;lef;pagA)	0/4()	3/3(nheA;nheB;nheC)	0/4()	0/1()	1/1(sph)	5/5(capA;capB;capC;capD;capE)	3/3(hasA;hasB;hasC)	1/9(bpsE)	0()	3[No clonal complex](7/7)	Group_III(mosaicus)	B. mosaicus subsp. anthracis biovar Anthracis; B. anthracis biovar Anthracis; B. Anthracis	bcereus	3	5707	High_Quality	ANSES_112	1997	Europe	France	Nouvelle-Aquitaine	FRA	FR-NAQ	Unknown	Unknown	Unknown	Unknown	Unknown	NA	Publication (doi: 10.1371/journal.pone.0146216); BioSample	None (PM);Likely one of 115 strains which were collected during animal or human anthrax outbreaks (mostly from bovine origin) that have occurred in France over the past 31 years (1982–2013) (LC)	v1.1	MIBiG	Others	Others
AS.BTDB_2022-0000199_ERX1667183_00001.region001	BTDB_2022-0000199	21863	GCF0001105	BTDB_2022-0000021.2.clustersDRX057099_00002_cluster_2	AS.BTDB_2022-0004612_SRX1219304_00002.region001	AS.BTDB_2022-0004612_SRX1219304_00002.region001	bacillus_mibig_only_high.gbk	ERX1667183	PRJEB12289	SAMEA4393187	Not_Applicable	ERX1667183	ERR1596597	ILLUMINA	SINGLE	-	97.64	97.62	97.5	52	5424720	215485	896911	35.08	99.43	0.29	Bacillus_A	Bacillus_A_anthracis	mosaicus(99.94304656982422)	anthracis(99.95609283447266)	anthracis(98.50638580322266)	anthracis(99.95826721191406)	3/3(cya;lef;pagA)	0/4()	3/3(nheA;nheB;nheC)	0/4()	0/1()	1/1(sph)	5/5(capA;capB;capC;capD;capE)	3/3(hasA;hasB;hasC)	1/9(bpsE)	0()	3[No clonal complex](7/7)	Group_III(mosaicus)	B. mosaicus subsp. anthracis biovar Anthracis; B. anthracis biovar Anthracis; B. Anthracis	bcereus	3	5708	High_Quality	ANSES_113	1997	Europe	France	Nouvelle-Aquitaine	FRA	FR-NAQ	Unknown	Unknown	Unknown	Unknown	Unknown	NA	Publication (doi: 10.1371/journal.pone.0146216); BioSample	None (PM);Likely one of 115 strains which were collected during animal or human anthrax outbreaks (mostly from bovine origin) that have occurred in France over the past 31 years (1982–2013) (LC)	v1.1	Mix	Terpene	Terpene
AS.BTDB_2022-0000199_ERX1667183_00003.region001	BTDB_2022-0000199	47038	GCF0000532	AS.BTDB_2025-0001221_SAMN18335939_1.region003	AS.BTDB_2022-0000002_DRX013256_00002.region003	AS.BTDB_2022-0000191_ERX1667175_00003.region001	bacillus_mibig_only_high.gbk	ERX1667183	PRJEB12289	SAMEA4393187	Not_Applicable	ERX1667183	ERR1596597	ILLUMINA	SINGLE	-	97.64	97.62	97.5	52	5424720	215485	896911	35.08	99.43	0.29	Bacillus_A	Bacillus_A_anthracis	mosaicus(99.94304656982422)	anthracis(99.95609283447266)	anthracis(98.50638580322266)	anthracis(99.95826721191406)	3/3(cya;lef;pagA)	0/4()	3/3(nheA;nheB;nheC)	0/4()	0/1()	1/1(sph)	5/5(capA;capB;capC;capD;capE)	3/3(hasA;hasB;hasC)	1/9(bpsE)	0()	3[No clonal complex](7/7)	Group_III(mosaicus)	B. mosaicus subsp. anthracis biovar Anthracis; B. anthracis biovar Anthracis; B. Anthracis	bcereus	3	5708	High_Quality	ANSES_113	1997	Europe	France	Nouvelle-Aquitaine	FRA	FR-NAQ	Unknown	Unknown	Unknown	Unknown	Unknown	NA	Publication (doi: 10.1371/journal.pone.0146216); BioSample	None (PM);Likely one of 115 strains which were collected during animal or human anthrax outbreaks (mostly from bovine origin) that have occurred in France over the past 31 years (1982–2013) (LC)	v1.1	Mix	NRP	NRP
AS.BTDB_2022-0000199_ERX1667183_00003.region002	BTDB_2022-0000199	10267	GCF0000577	BTDB_2022-0002327.2.clustersGCA_002577405.1_Contig_70_cluster_1	AS.BTDB_2022-0000036_DRX120930_00003.region002	AS.BTDB_2022-0000002_DRX013256_00002.region002	bacillus_mibig_only_high.gbk	ERX1667183	PRJEB12289	SAMEA4393187	Not_Applicable	ERX1667183	ERR1596597	ILLUMINA	SINGLE	-	97.64	97.62	97.5	52	5424720	215485	896911	35.08	99.43	0.29	Bacillus_A	Bacillus_A_anthracis	mosaicus(99.94304656982422)	anthracis(99.95609283447266)	anthracis(98.50638580322266)	anthracis(99.95826721191406)	3/3(cya;lef;pagA)	0/4()	3/3(nheA;nheB;nheC)	0/4()	0/1()	1/1(sph)	5/5(capA;capB;capC;capD;capE)	3/3(hasA;hasB;hasC)	1/9(bpsE)	0()	3[No clonal complex](7/7)	Group_III(mosaicus)	B. mosaicus subsp. anthracis biovar Anthracis; B. anthracis biovar Anthracis; B. Anthracis	bcereus	3	5708	High_Quality	ANSES_113	1997	Europe	France	Nouvelle-Aquitaine	FRA	FR-NAQ	Unknown	Unknown	Unknown	Unknown	Unknown	NA	Publication (doi: 10.1371/journal.pone.0146216); BioSample	None (PM);Likely one of 115 strains which were collected during animal or human anthrax outbreaks (mostly from bovine origin) that have occurred in France over the past 31 years (1982–2013) (LC)	v1.1	Mix	Ribosomal	Ribosomal
AS.BTDB_2022-0000199_ERX1667183_00006.region001	BTDB_2022-0000199	25239	GCF0000605	AS.BTDB_2025-0000011_barcode11_00022.region001	AS.BTDB_2022-0005387_SRX2989543_00002.region002	AS.BTDB_2022-0005387_SRX2989543_00002.region002	bacillus_mibig_only_high.gbk	ERX1667183	PRJEB12289	SAMEA4393187	Not_Applicable	ERX1667183	ERR1596597	ILLUMINA	SINGLE	-	97.64	97.62	97.5	52	5424720	215485	896911	35.08	99.43	0.29	Bacillus_A	Bacillus_A_anthracis	mosaicus(99.94304656982422)	anthracis(99.95609283447266)	anthracis(98.50638580322266)	anthracis(99.95826721191406)	3/3(cya;lef;pagA)	0/4()	3/3(nheA;nheB;nheC)	0/4()	0/1()	1/1(sph)	5/5(capA;capB;capC;capD;capE)	3/3(hasA;hasB;hasC)	1/9(bpsE)	0()	3[No clonal complex](7/7)	Group_III(mosaicus)	B. mosaicus subsp. anthracis biovar Anthracis; B. anthracis biovar Anthracis; B. Anthracis	bcereus	3	5708	High_Quality	ANSES_113	1997	Europe	France	Nouvelle-Aquitaine	FRA	FR-NAQ	Unknown	Unknown	Unknown	Unknown	Unknown	NA	Publication (doi: 10.1371/journal.pone.0146216); BioSample	None (PM);Likely one of 115 strains which were collected during animal or human anthrax outbreaks (mostly from bovine origin) that have occurred in France over the past 31 years (1982–2013) (LC)	v1.1	Mix	Others	Others
AS.BTDB_2022-0000199_ERX1667183_00007.region001	BTDB_2022-0000199	13706	GCF0000364	BTDB_2025-0001412.1.clustersSAMN22842844-SRR16706344_00035_cluster_1	BTDB_2022-0000046.2.clustersDRX157096_00005_cluster_2	BTDB_2025-0000495.1.clustersLGCC01000030.1_cluster_1	bacillus_mibig_only_high.gbk	ERX1667183	PRJEB12289	SAMEA4393187	Not_Applicable	ERX1667183	ERR1596597	ILLUMINA	SINGLE	-	97.64	97.62	97.5	52	5424720	215485	896911	35.08	99.43	0.29	Bacillus_A	Bacillus_A_anthracis	mosaicus(99.94304656982422)	anthracis(99.95609283447266)	anthracis(98.50638580322266)	anthracis(99.95826721191406)	3/3(cya;lef;pagA)	0/4()	3/3(nheA;nheB;nheC)	0/4()	0/1()	1/1(sph)	5/5(capA;capB;capC;capD;capE)	3/3(hasA;hasB;hasC)	1/9(bpsE)	0()	3[No clonal complex](7/7)	Group_III(mosaicus)	B. mosaicus subsp. anthracis biovar Anthracis; B. anthracis biovar Anthracis; B. Anthracis	bcereus	3	5708	High_Quality	ANSES_113	1997	Europe	France	Nouvelle-Aquitaine	FRA	FR-NAQ	Unknown	Unknown	Unknown	Unknown	Unknown	NA	Publication (doi: 10.1371/journal.pone.0146216); BioSample	None (PM);Likely one of 115 strains which were collected during animal or human anthrax outbreaks (mostly from bovine origin) that have occurred in France over the past 31 years (1982–2013) (LC)	v1.1	MIBiG	Others	Others
AS.BTDB_2022-0000199_ERX1667183_00012.region001	BTDB_2022-0000199	23508	GCF0000534	AS.BTDB_2025-0002089_JAQFTF010000001.region001	AS.BTDB_2025-0003587_c00009_SAMN371...region001	AS.BTDB_2022-0000143_ERX1667127_00013.region001	bacillus_mibig_only_high.gbk	ERX1667183	PRJEB12289	SAMEA4393187	Not_Applicable	ERX1667183	ERR1596597	ILLUMINA	SINGLE	-	97.64	97.62	97.5	52	5424720	215485	896911	35.08	99.43	0.29	Bacillus_A	Bacillus_A_anthracis	mosaicus(99.94304656982422)	anthracis(99.95609283447266)	anthracis(98.50638580322266)	anthracis(99.95826721191406)	3/3(cya;lef;pagA)	0/4()	3/3(nheA;nheB;nheC)	0/4()	0/1()	1/1(sph)	5/5(capA;capB;capC;capD;capE)	3/3(hasA;hasB;hasC)	1/9(bpsE)	0()	3[No clonal complex](7/7)	Group_III(mosaicus)	B. mosaicus subsp. anthracis biovar Anthracis; B. anthracis biovar Anthracis; B. Anthracis	bcereus	3	5708	High_Quality	ANSES_113	1997	Europe	France	Nouvelle-Aquitaine	FRA	FR-NAQ	Unknown	Unknown	Unknown	Unknown	Unknown	NA	Publication (doi: 10.1371/journal.pone.0146216); BioSample	None (PM);Likely one of 115 strains which were collected during animal or human anthrax outbreaks (mostly from bovine origin) that have occurred in France over the past 31 years (1982–2013) (LC)	v1.1	Mix	Ribosomal	Ribosomal
AS.BTDB_2022-0000199_ERX1667183_00016.region001	BTDB_2022-0000199	38244	GCF0000586	AS.BTDB_2022-0003275_CP066187.1.region006	AS.BTDB_2022-0005426_SRX3105496_00001.region004	AS.BTDB_2022-0000002_DRX013256_00005.region001	bacillus_mibig_only_high.gbk	ERX1667183	PRJEB12289	SAMEA4393187	Not_Applicable	ERX1667183	ERR1596597	ILLUMINA	SINGLE	-	97.64	97.62	97.5	52	5424720	215485	896911	35.08	99.43	0.29	Bacillus_A	Bacillus_A_anthracis	mosaicus(99.94304656982422)	anthracis(99.95609283447266)	anthracis(98.50638580322266)	anthracis(99.95826721191406)	3/3(cya;lef;pagA)	0/4()	3/3(nheA;nheB;nheC)	0/4()	0/1()	1/1(sph)	5/5(capA;capB;capC;capD;capE)	3/3(hasA;hasB;hasC)	1/9(bpsE)	0()	3[No clonal complex](7/7)	Group_III(mosaicus)	B. mosaicus subsp. anthracis biovar Anthracis; B. anthracis biovar Anthracis; B. Anthracis	bcereus	3	5708	High_Quality	ANSES_113	1997	Europe	France	Nouvelle-Aquitaine	FRA	FR-NAQ	Unknown	Unknown	Unknown	Unknown	Unknown	NA	Publication (doi: 10.1371/journal.pone.0146216); BioSample	None (PM);Likely one of 115 strains which were collected during animal or human anthrax outbreaks (mostly from bovine origin) that have occurred in France over the past 31 years (1982–2013) (LC)	v1.1	Mix	NRP	NRP
AS.BTDB_2022-0000200_ERX1667184_00001.region001	BTDB_2022-0000200	21863	GCF0001105	BTDB_2022-0000021.2.clustersDRX057099_00002_cluster_2	AS.BTDB_2022-0004612_SRX1219304_00002.region001	AS.BTDB_2022-0004612_SRX1219304_00002.region001	bacillus_mibig_only_high.gbk	ERX1667184	PRJEB12289	SAMEA4393188	Not_Applicable	ERX1667184	ERR1596598	ILLUMINA	SINGLE	-	98.21	98.18	98.09	81	5419472	117967	404469	35.07	99.43	0.29	Bacillus_A	Bacillus_A_anthracis	mosaicus(99.92890930175781)	anthracis(99.94242858886719)	anthracis(98.53241729736328)	anthracis(99.95870208740234)	3/3(cya;lef;pagA)	0/4()	3/3(nheA;nheB;nheC)	0/4()	0/1()	1/1(sph)	5/5(capA;capB;capC;capD;capE)	3/3(hasA;hasB;hasC)	1/9(bpsE)	0()	3[No clonal complex](7/7)	Group_III(mosaicus)	B. mosaicus subsp. anthracis biovar Anthracis; B. anthracis biovar Anthracis; B. Anthracis	bcereus	3	5698	High_Quality	ANSES_114	1997	Europe	France	Nouvelle-Aquitaine	FRA	FR-NAQ	Unknown	Unknown	Unknown	Unknown	Unknown	NA	Publication (doi: 10.1371/journal.pone.0146216); BioSample	None (PM);Likely one of 115 strains which were collected during animal or human anthrax outbreaks (mostly from bovine origin) that have occurred in France over the past 31 years (1982–2013) (LC)	v1.1	Mix	Terpene	Terpene
AS.BTDB_2022-0000200_ERX1667184_00005.region001	BTDB_2022-0000200	25239	GCF0000605	AS.BTDB_2025-0000011_barcode11_00022.region001	AS.BTDB_2022-0005387_SRX2989543_00002.region002	AS.BTDB_2022-0005387_SRX2989543_00002.region002	bacillus_mibig_only_high.gbk	ERX1667184	PRJEB12289	SAMEA4393188	Not_Applicable	ERX1667184	ERR1596598	ILLUMINA	SINGLE	-	98.21	98.18	98.09	81	5419472	117967	404469	35.07	99.43	0.29	Bacillus_A	Bacillus_A_anthracis	mosaicus(99.92890930175781)	anthracis(99.94242858886719)	anthracis(98.53241729736328)	anthracis(99.95870208740234)	3/3(cya;lef;pagA)	0/4()	3/3(nheA;nheB;nheC)	0/4()	0/1()	1/1(sph)	5/5(capA;capB;capC;capD;capE)	3/3(hasA;hasB;hasC)	1/9(bpsE)	0()	3[No clonal complex](7/7)	Group_III(mosaicus)	B. mosaicus subsp. anthracis biovar Anthracis; B. anthracis biovar Anthracis; B. Anthracis	bcereus	3	5698	High_Quality	ANSES_114	1997	Europe	France	Nouvelle-Aquitaine	FRA	FR-NAQ	Unknown	Unknown	Unknown	Unknown	Unknown	NA	Publication (doi: 10.1371/journal.pone.0146216); BioSample	None (PM);Likely one of 115 strains which were collected during animal or human anthrax outbreaks (mostly from bovine origin) that have occurred in France over the past 31 years (1982–2013) (LC)	v1.1	Mix	Others	Others
AS.BTDB_2022-0000200_ERX1667184_00010.region001	BTDB_2022-0000200	23508	GCF0000534	AS.BTDB_2025-0002089_JAQFTF010000001.region001	AS.BTDB_2025-0003587_c00009_SAMN371...region001	AS.BTDB_2022-0000143_ERX1667127_00013.region001	bacillus_mibig_only_high.gbk	ERX1667184	PRJEB12289	SAMEA4393188	Not_Applicable	ERX1667184	ERR1596598	ILLUMINA	SINGLE	-	98.21	98.18	98.09	81	5419472	117967	404469	35.07	99.43	0.29	Bacillus_A	Bacillus_A_anthracis	mosaicus(99.92890930175781)	anthracis(99.94242858886719)	anthracis(98.53241729736328)	anthracis(99.95870208740234)	3/3(cya;lef;pagA)	0/4()	3/3(nheA;nheB;nheC)	0/4()	0/1()	1/1(sph)	5/5(capA;capB;capC;capD;capE)	3/3(hasA;hasB;hasC)	1/9(bpsE)	0()	3[No clonal complex](7/7)	Group_III(mosaicus)	B. mosaicus subsp. anthracis biovar Anthracis; B. anthracis biovar Anthracis; B. Anthracis	bcereus	3	5698	High_Quality	ANSES_114	1997	Europe	France	Nouvelle-Aquitaine	FRA	FR-NAQ	Unknown	Unknown	Unknown	Unknown	Unknown	NA	Publication (doi: 10.1371/journal.pone.0146216); BioSample	None (PM);Likely one of 115 strains which were collected during animal or human anthrax outbreaks (mostly from bovine origin) that have occurred in France over the past 31 years (1982–2013) (LC)	v1.1	Mix	Ribosomal	Ribosomal
AS.BTDB_2022-0000200_ERX1667184_00011.region001	BTDB_2022-0000200	47038	GCF0000532	AS.BTDB_2025-0001221_SAMN18335939_1.region003	AS.BTDB_2022-0000002_DRX013256_00002.region003	AS.BTDB_2022-0000191_ERX1667175_00003.region001	bacillus_mibig_only_high.gbk	ERX1667184	PRJEB12289	SAMEA4393188	Not_Applicable	ERX1667184	ERR1596598	ILLUMINA	SINGLE	-	98.21	98.18	98.09	81	5419472	117967	404469	35.07	99.43	0.29	Bacillus_A	Bacillus_A_anthracis	mosaicus(99.92890930175781)	anthracis(99.94242858886719)	anthracis(98.53241729736328)	anthracis(99.95870208740234)	3/3(cya;lef;pagA)	0/4()	3/3(nheA;nheB;nheC)	0/4()	0/1()	1/1(sph)	5/5(capA;capB;capC;capD;capE)	3/3(hasA;hasB;hasC)	1/9(bpsE)	0()	3[No clonal complex](7/7)	Group_III(mosaicus)	B. mosaicus subsp. anthracis biovar Anthracis; B. anthracis biovar Anthracis; B. Anthracis	bcereus	3	5698	High_Quality	ANSES_114	1997	Europe	France	Nouvelle-Aquitaine	FRA	FR-NAQ	Unknown	Unknown	Unknown	Unknown	Unknown	NA	Publication (doi: 10.1371/journal.pone.0146216); BioSample	None (PM);Likely one of 115 strains which were collected during animal or human anthrax outbreaks (mostly from bovine origin) that have occurred in France over the past 31 years (1982–2013) (LC)	v1.1	Mix	NRP	NRP
AS.BTDB_2022-0000200_ERX1667184_00011.region002	BTDB_2022-0000200	10267	GCF0000577	BTDB_2022-0002327.2.clustersGCA_002577405.1_Contig_70_cluster_1	AS.BTDB_2022-0000036_DRX120930_00003.region002	AS.BTDB_2022-0000002_DRX013256_00002.region002	bacillus_mibig_only_high.gbk	ERX1667184	PRJEB12289	SAMEA4393188	Not_Applicable	ERX1667184	ERR1596598	ILLUMINA	SINGLE	-	98.21	98.18	98.09	81	5419472	117967	404469	35.07	99.43	0.29	Bacillus_A	Bacillus_A_anthracis	mosaicus(99.92890930175781)	anthracis(99.94242858886719)	anthracis(98.53241729736328)	anthracis(99.95870208740234)	3/3(cya;lef;pagA)	0/4()	3/3(nheA;nheB;nheC)	0/4()	0/1()	1/1(sph)	5/5(capA;capB;capC;capD;capE)	3/3(hasA;hasB;hasC)	1/9(bpsE)	0()	3[No clonal complex](7/7)	Group_III(mosaicus)	B. mosaicus subsp. anthracis biovar Anthracis; B. anthracis biovar Anthracis; B. Anthracis	bcereus	3	5698	High_Quality	ANSES_114	1997	Europe	France	Nouvelle-Aquitaine	FRA	FR-NAQ	Unknown	Unknown	Unknown	Unknown	Unknown	NA	Publication (doi: 10.1371/journal.pone.0146216); BioSample	None (PM);Likely one of 115 strains which were collected during animal or human anthrax outbreaks (mostly from bovine origin) that have occurred in France over the past 31 years (1982–2013) (LC)	v1.1	Mix	Ribosomal	Ribosomal
AS.BTDB_2022-0000200_ERX1667184_00015.region001	BTDB_2022-0000200	38244	GCF0000586	AS.BTDB_2022-0003275_CP066187.1.region006	AS.BTDB_2022-0005426_SRX3105496_00001.region004	AS.BTDB_2022-0000002_DRX013256_00005.region001	bacillus_mibig_only_high.gbk	ERX1667184	PRJEB12289	SAMEA4393188	Not_Applicable	ERX1667184	ERR1596598	ILLUMINA	SINGLE	-	98.21	98.18	98.09	81	5419472	117967	404469	35.07	99.43	0.29	Bacillus_A	Bacillus_A_anthracis	mosaicus(99.92890930175781)	anthracis(99.94242858886719)	anthracis(98.53241729736328)	anthracis(99.95870208740234)	3/3(cya;lef;pagA)	0/4()	3/3(nheA;nheB;nheC)	0/4()	0/1()	1/1(sph)	5/5(capA;capB;capC;capD;capE)	3/3(hasA;hasB;hasC)	1/9(bpsE)	0()	3[No clonal complex](7/7)	Group_III(mosaicus)	B. mosaicus subsp. anthracis biovar Anthracis; B. anthracis biovar Anthracis; B. Anthracis	bcereus	3	5698	High_Quality	ANSES_114	1997	Europe	France	Nouvelle-Aquitaine	FRA	FR-NAQ	Unknown	Unknown	Unknown	Unknown	Unknown	NA	Publication (doi: 10.1371/journal.pone.0146216); BioSample	None (PM);Likely one of 115 strains which were collected during animal or human anthrax outbreaks (mostly from bovine origin) that have occurred in France over the past 31 years (1982–2013) (LC)	v1.1	Mix	NRP	NRP
AS.BTDB_2022-0000200_ERX1667184_00043.region001	BTDB_2022-0000200	13706	GCF0000364	BTDB_2025-0001412.1.clustersSAMN22842844-SRR16706344_00035_cluster_1	BTDB_2022-0000046.2.clustersDRX157096_00005_cluster_2	BTDB_2025-0000495.1.clustersLGCC01000030.1_cluster_1	bacillus_mibig_only_high.gbk	ERX1667184	PRJEB12289	SAMEA4393188	Not_Applicable	ERX1667184	ERR1596598	ILLUMINA	SINGLE	-	98.21	98.18	98.09	81	5419472	117967	404469	35.07	99.43	0.29	Bacillus_A	Bacillus_A_anthracis	mosaicus(99.92890930175781)	anthracis(99.94242858886719)	anthracis(98.53241729736328)	anthracis(99.95870208740234)	3/3(cya;lef;pagA)	0/4()	3/3(nheA;nheB;nheC)	0/4()	0/1()	1/1(sph)	5/5(capA;capB;capC;capD;capE)	3/3(hasA;hasB;hasC)	1/9(bpsE)	0()	3[No clonal complex](7/7)	Group_III(mosaicus)	B. mosaicus subsp. anthracis biovar Anthracis; B. anthracis biovar Anthracis; B. Anthracis	bcereus	3	5698	High_Quality	ANSES_114	1997	Europe	France	Nouvelle-Aquitaine	FRA	FR-NAQ	Unknown	Unknown	Unknown	Unknown	Unknown	NA	Publication (doi: 10.1371/journal.pone.0146216); BioSample	None (PM);Likely one of 115 strains which were collected during animal or human anthrax outbreaks (mostly from bovine origin) that have occurred in France over the past 31 years (1982–2013) (LC)	v1.1	MIBiG	Others	Others
AS.BTDB_2022-0000201_ERX1667185_00001.region001	BTDB_2022-0000201	21863	GCF0001105	BTDB_2022-0000021.2.clustersDRX057099_00002_cluster_2	AS.BTDB_2022-0004612_SRX1219304_00002.region001	AS.BTDB_2022-0004612_SRX1219304_00002.region001	bacillus_mibig_only_high.gbk	ERX1667185	PRJEB12289	SAMEA4393189	Not_Applicable	ERX1667185	ERR1596599	ILLUMINA	SINGLE	-	97.79	97.76	97.65	51	5424419	215485	898278	35.08	99.43	0.29	Bacillus_A	Bacillus_A_anthracis	mosaicus(99.9429931640625)	anthracis(99.95606994628906)	anthracis(98.47791290283203)	anthracis(99.95832824707031)	3/3(cya;lef;pagA)	0/4()	3/3(nheA;nheB;nheC)	0/4()	0/1()	1/1(sph)	5/5(capA;capB;capC;capD;capE)	3/3(hasA;hasB;hasC)	1/9(bpsE)	0()	3[No clonal complex](7/7)	Group_III(mosaicus)	B. mosaicus subsp. anthracis biovar Anthracis; B. anthracis biovar Anthracis; B. Anthracis	bcereus	3	5709	High_Quality	ANSES_115	1997	Europe	France	Nouvelle-Aquitaine	FRA	FR-NAQ	Unknown	Unknown	Unknown	Unknown	Unknown	NA	Publication (doi: 10.1371/journal.pone.0146216); BioSample	None (PM);Likely one of 115 strains which were collected during animal or human anthrax outbreaks (mostly from bovine origin) that have occurred in France over the past 31 years (1982–2013) (LC)	v1.1	Mix	Terpene	Terpene
AS.BTDB_2022-0000201_ERX1667185_00003.region001	BTDB_2022-0000201	47038	GCF0000532	AS.BTDB_2025-0001221_SAMN18335939_1.region003	AS.BTDB_2022-0000002_DRX013256_00002.region003	AS.BTDB_2022-0000191_ERX1667175_00003.region001	bacillus_mibig_only_high.gbk	ERX1667185	PRJEB12289	SAMEA4393189	Not_Applicable	ERX1667185	ERR1596599	ILLUMINA	SINGLE	-	97.79	97.76	97.65	51	5424419	215485	898278	35.08	99.43	0.29	Bacillus_A	Bacillus_A_anthracis	mosaicus(99.9429931640625)	anthracis(99.95606994628906)	anthracis(98.47791290283203)	anthracis(99.95832824707031)	3/3(cya;lef;pagA)	0/4()	3/3(nheA;nheB;nheC)	0/4()	0/1()	1/1(sph)	5/5(capA;capB;capC;capD;capE)	3/3(hasA;hasB;hasC)	1/9(bpsE)	0()	3[No clonal complex](7/7)	Group_III(mosaicus)	B. mosaicus subsp. anthracis biovar Anthracis; B. anthracis biovar Anthracis; B. Anthracis	bcereus	3	5709	High_Quality	ANSES_115	1997	Europe	France	Nouvelle-Aquitaine	FRA	FR-NAQ	Unknown	Unknown	Unknown	Unknown	Unknown	NA	Publication (doi: 10.1371/journal.pone.0146216); BioSample	None (PM);Likely one of 115 strains which were collected during animal or human anthrax outbreaks (mostly from bovine origin) that have occurred in France over the past 31 years (1982–2013) (LC)	v1.1	Mix	NRP	NRP
AS.BTDB_2022-0000201_ERX1667185_00003.region002	BTDB_2022-0000201	10267	GCF0000577	BTDB_2022-0002327.2.clustersGCA_002577405.1_Contig_70_cluster_1	AS.BTDB_2022-0000036_DRX120930_00003.region002	AS.BTDB_2022-0000002_DRX013256_00002.region002	bacillus_mibig_only_high.gbk	ERX1667185	PRJEB12289	SAMEA4393189	Not_Applicable	ERX1667185	ERR1596599	ILLUMINA	SINGLE	-	97.79	97.76	97.65	51	5424419	215485	898278	35.08	99.43	0.29	Bacillus_A	Bacillus_A_anthracis	mosaicus(99.9429931640625)	anthracis(99.95606994628906)	anthracis(98.47791290283203)	anthracis(99.95832824707031)	3/3(cya;lef;pagA)	0/4()	3/3(nheA;nheB;nheC)	0/4()	0/1()	1/1(sph)	5/5(capA;capB;capC;capD;capE)	3/3(hasA;hasB;hasC)	1/9(bpsE)	0()	3[No clonal complex](7/7)	Group_III(mosaicus)	B. mosaicus subsp. anthracis biovar Anthracis; B. anthracis biovar Anthracis; B. Anthracis	bcereus	3	5709	High_Quality	ANSES_115	1997	Europe	France	Nouvelle-Aquitaine	FRA	FR-NAQ	Unknown	Unknown	Unknown	Unknown	Unknown	NA	Publication (doi: 10.1371/journal.pone.0146216); BioSample	None (PM);Likely one of 115 strains which were collected during animal or human anthrax outbreaks (mostly from bovine origin) that have occurred in France over the past 31 years (1982–2013) (LC)	v1.1	Mix	Ribosomal	Ribosomal
AS.BTDB_2022-0000201_ERX1667185_00006.region001	BTDB_2022-0000201	25239	GCF0000605	AS.BTDB_2025-0000011_barcode11_00022.region001	AS.BTDB_2022-0005387_SRX2989543_00002.region002	AS.BTDB_2022-0005387_SRX2989543_00002.region002	bacillus_mibig_only_high.gbk	ERX1667185	PRJEB12289	SAMEA4393189	Not_Applicable	ERX1667185	ERR1596599	ILLUMINA	SINGLE	-	97.79	97.76	97.65	51	5424419	215485	898278	35.08	99.43	0.29	Bacillus_A	Bacillus_A_anthracis	mosaicus(99.9429931640625)	anthracis(99.95606994628906)	anthracis(98.47791290283203)	anthracis(99.95832824707031)	3/3(cya;lef;pagA)	0/4()	3/3(nheA;nheB;nheC)	0/4()	0/1()	1/1(sph)	5/5(capA;capB;capC;capD;capE)	3/3(hasA;hasB;hasC)	1/9(bpsE)	0()	3[No clonal complex](7/7)	Group_III(mosaicus)	B. mosaicus subsp. anthracis biovar Anthracis; B. anthracis biovar Anthracis; B. Anthracis	bcereus	3	5709	High_Quality	ANSES_115	1997	Europe	France	Nouvelle-Aquitaine	FRA	FR-NAQ	Unknown	Unknown	Unknown	Unknown	Unknown	NA	Publication (doi: 10.1371/journal.pone.0146216); BioSample	None (PM);Likely one of 115 strains which were collected during animal or human anthrax outbreaks (mostly from bovine origin) that have occurred in France over the past 31 years (1982–2013) (LC)	v1.1	Mix	Others	Others
AS.BTDB_2022-0000201_ERX1667185_00007.region001	BTDB_2022-0000201	13706	GCF0000364	BTDB_2025-0001412.1.clustersSAMN22842844-SRR16706344_00035_cluster_1	BTDB_2022-0000046.2.clustersDRX157096_00005_cluster_2	BTDB_2025-0000495.1.clustersLGCC01000030.1_cluster_1	bacillus_mibig_only_high.gbk	ERX1667185	PRJEB12289	SAMEA4393189	Not_Applicable	ERX1667185	ERR1596599	ILLUMINA	SINGLE	-	97.79	97.76	97.65	51	5424419	215485	898278	35.08	99.43	0.29	Bacillus_A	Bacillus_A_anthracis	mosaicus(99.9429931640625)	anthracis(99.95606994628906)	anthracis(98.47791290283203)	anthracis(99.95832824707031)	3/3(cya;lef;pagA)	0/4()	3/3(nheA;nheB;nheC)	0/4()	0/1()	1/1(sph)	5/5(capA;capB;capC;capD;capE)	3/3(hasA;hasB;hasC)	1/9(bpsE)	0()	3[No clonal complex](7/7)	Group_III(mosaicus)	B. mosaicus subsp. anthracis biovar Anthracis; B. anthracis biovar Anthracis; B. Anthracis	bcereus	3	5709	High_Quality	ANSES_115	1997	Europe	France	Nouvelle-Aquitaine	FRA	FR-NAQ	Unknown	Unknown	Unknown	Unknown	Unknown	NA	Publication (doi: 10.1371/journal.pone.0146216); BioSample	None (PM);Likely one of 115 strains which were collected during animal or human anthrax outbreaks (mostly from bovine origin) that have occurred in France over the past 31 years (1982–2013) (LC)	v1.1	MIBiG	Others	Others
AS.BTDB_2022-0000201_ERX1667185_00012.region001	BTDB_2022-0000201	23508	GCF0000534	AS.BTDB_2025-0002089_JAQFTF010000001.region001	AS.BTDB_2025-0003587_c00009_SAMN371...region001	AS.BTDB_2022-0000143_ERX1667127_00013.region001	bacillus_mibig_only_high.gbk	ERX1667185	PRJEB12289	SAMEA4393189	Not_Applicable	ERX1667185	ERR1596599	ILLUMINA	SINGLE	-	97.79	97.76	97.65	51	5424419	215485	898278	35.08	99.43	0.29	Bacillus_A	Bacillus_A_anthracis	mosaicus(99.9429931640625)	anthracis(99.95606994628906)	anthracis(98.47791290283203)	anthracis(99.95832824707031)	3/3(cya;lef;pagA)	0/4()	3/3(nheA;nheB;nheC)	0/4()	0/1()	1/1(sph)	5/5(capA;capB;capC;capD;capE)	3/3(hasA;hasB;hasC)	1/9(bpsE)	0()	3[No clonal complex](7/7)	Group_III(mosaicus)	B. mosaicus subsp. anthracis biovar Anthracis; B. anthracis biovar Anthracis; B. Anthracis	bcereus	3	5709	High_Quality	ANSES_115	1997	Europe	France	Nouvelle-Aquitaine	FRA	FR-NAQ	Unknown	Unknown	Unknown	Unknown	Unknown	NA	Publication (doi: 10.1371/journal.pone.0146216); BioSample	None (PM);Likely one of 115 strains which were collected during animal or human anthrax outbreaks (mostly from bovine origin) that have occurred in France over the past 31 years (1982–2013) (LC)	v1.1	Mix	Ribosomal	Ribosomal
AS.BTDB_2022-0000201_ERX1667185_00015.region001	BTDB_2022-0000201	38244	GCF0000586	AS.BTDB_2022-0003275_CP066187.1.region006	AS.BTDB_2022-0005426_SRX3105496_00001.region004	AS.BTDB_2022-0000002_DRX013256_00005.region001	bacillus_mibig_only_high.gbk	ERX1667185	PRJEB12289	SAMEA4393189	Not_Applicable	ERX1667185	ERR1596599	ILLUMINA	SINGLE	-	97.79	97.76	97.65	51	5424419	215485	898278	35.08	99.43	0.29	Bacillus_A	Bacillus_A_anthracis	mosaicus(99.9429931640625)	anthracis(99.95606994628906)	anthracis(98.47791290283203)	anthracis(99.95832824707031)	3/3(cya;lef;pagA)	0/4()	3/3(nheA;nheB;nheC)	0/4()	0/1()	1/1(sph)	5/5(capA;capB;capC;capD;capE)	3/3(hasA;hasB;hasC)	1/9(bpsE)	0()	3[No clonal complex](7/7)	Group_III(mosaicus)	B. mosaicus subsp. anthracis biovar Anthracis; B. anthracis biovar Anthracis; B. Anthracis	bcereus	3	5709	High_Quality	ANSES_115	1997	Europe	France	Nouvelle-Aquitaine	FRA	FR-NAQ	Unknown	Unknown	Unknown	Unknown	Unknown	NA	Publication (doi: 10.1371/journal.pone.0146216); BioSample	None (PM);Likely one of 115 strains which were collected during animal or human anthrax outbreaks (mostly from bovine origin) that have occurred in France over the past 31 years (1982–2013) (LC)	v1.1	Mix	NRP	NRP
AS.BTDB_2022-0000202_ERX1667186_00001.region001	BTDB_2022-0000202	21863	GCF0001105	BTDB_2022-0000021.2.clustersDRX057099_00002_cluster_2	AS.BTDB_2022-0004612_SRX1219304_00002.region001	AS.BTDB_2022-0004612_SRX1219304_00002.region001	bacillus_mibig_only_high.gbk	ERX1667186	PRJEB12289	SAMEA4393190	Not_Applicable	ERX1667186	ERR1596600	ILLUMINA	SINGLE	-	97.33	97.29	97.16	57	5435519	252453	900111	35.08	99.43	0.29	Bacillus_A	Bacillus_A_anthracis	mosaicus(99.97371673583984)	anthracis(99.98713684082031)	anthracis(98.4867935180664)	anthracis(99.98914337158203)	3/3(cya;lef;pagA)	0/4()	3/3(nheA;nheB;nheC)	0/4()	0/1()	1/1(sph)	5/5(capA;capB;capC;capD;capE)	3/3(hasA;hasB;hasC)	1/9(bpsE)	0()	1[No clonal complex](7/7)	Group_III(mosaicus)	B. mosaicus subsp. anthracis biovar Anthracis; B. anthracis biovar Anthracis; B. Anthracis	bcereus	1	5701	High_Quality	ANSES_116	1996	Europe	France	Centre-Val de Loire	FRA	FR-CVL	Unknown	Unknown	Unknown	Unknown	Unknown	NA	Publication (doi: 10.1371/journal.pone.0146216); BioSample	None (PM);Likely one of 115 strains which were collected during animal or human anthrax outbreaks (mostly from bovine origin) that have occurred in France over the past 31 years (1982–2013) (LC)	v1.1	Mix	Terpene	Terpene
AS.BTDB_2022-0000202_ERX1667186_00004.region001	BTDB_2022-0000202	13706	GCF0000364	BTDB_2025-0001412.1.clustersSAMN22842844-SRR16706344_00035_cluster_1	BTDB_2022-0004502.2.clustersSRX1011690_00001_cluster_4	BTDB_2022-0005368.2.clustersSRX2989562_00002_cluster_3	bacillus_mibig_only_high.gbk	ERX1667186	PRJEB12289	SAMEA4393190	Not_Applicable	ERX1667186	ERR1596600	ILLUMINA	SINGLE	-	97.33	97.29	97.16	57	5435519	252453	900111	35.08	99.43	0.29	Bacillus_A	Bacillus_A_anthracis	mosaicus(99.97371673583984)	anthracis(99.98713684082031)	anthracis(98.4867935180664)	anthracis(99.98914337158203)	3/3(cya;lef;pagA)	0/4()	3/3(nheA;nheB;nheC)	0/4()	0/1()	1/1(sph)	5/5(capA;capB;capC;capD;capE)	3/3(hasA;hasB;hasC)	1/9(bpsE)	0()	1[No clonal complex](7/7)	Group_III(mosaicus)	B. mosaicus subsp. anthracis biovar Anthracis; B. anthracis biovar Anthracis; B. Anthracis	bcereus	1	5701	High_Quality	ANSES_116	1996	Europe	France	Centre-Val de Loire	FRA	FR-CVL	Unknown	Unknown	Unknown	Unknown	Unknown	NA	Publication (doi: 10.1371/journal.pone.0146216); BioSample	None (PM);Likely one of 115 strains which were collected during animal or human anthrax outbreaks (mostly from bovine origin) that have occurred in France over the past 31 years (1982–2013) (LC)	v1.1	MIBiG	Others	Others
AS.BTDB_2022-0000202_ERX1667186_00006.region001	BTDB_2022-0000202	47038	GCF0000532	AS.BTDB_2025-0001221_SAMN18335939_1.region003	AS.BTDB_2022-0000002_DRX013256_00002.region003	AS.BTDB_2022-0000034_DRX120928_00004.region001	bacillus_mibig_only_high.gbk	ERX1667186	PRJEB12289	SAMEA4393190	Not_Applicable	ERX1667186	ERR1596600	ILLUMINA	SINGLE	-	97.33	97.29	97.16	57	5435519	252453	900111	35.08	99.43	0.29	Bacillus_A	Bacillus_A_anthracis	mosaicus(99.97371673583984)	anthracis(99.98713684082031)	anthracis(98.4867935180664)	anthracis(99.98914337158203)	3/3(cya;lef;pagA)	0/4()	3/3(nheA;nheB;nheC)	0/4()	0/1()	1/1(sph)	5/5(capA;capB;capC;capD;capE)	3/3(hasA;hasB;hasC)	1/9(bpsE)	0()	1[No clonal complex](7/7)	Group_III(mosaicus)	B. mosaicus subsp. anthracis biovar Anthracis; B. anthracis biovar Anthracis; B. Anthracis	bcereus	1	5701	High_Quality	ANSES_116	1996	Europe	France	Centre-Val de Loire	FRA	FR-CVL	Unknown	Unknown	Unknown	Unknown	Unknown	NA	Publication (doi: 10.1371/journal.pone.0146216); BioSample	None (PM);Likely one of 115 strains which were collected during animal or human anthrax outbreaks (mostly from bovine origin) that have occurred in France over the past 31 years (1982–2013) (LC)	v1.1	Mix	NRP	NRP
AS.BTDB_2022-0000202_ERX1667186_00006.region002	BTDB_2022-0000202	10267	GCF0000577	BTDB_2022-0002327.2.clustersGCA_002577405.1_Contig_70_cluster_1	AS.BTDB_2022-0000036_DRX120930_00003.region002	AS.BTDB_2022-0000002_DRX013256_00002.region002	bacillus_mibig_only_high.gbk	ERX1667186	PRJEB12289	SAMEA4393190	Not_Applicable	ERX1667186	ERR1596600	ILLUMINA	SINGLE	-	97.33	97.29	97.16	57	5435519	252453	900111	35.08	99.43	0.29	Bacillus_A	Bacillus_A_anthracis	mosaicus(99.97371673583984)	anthracis(99.98713684082031)	anthracis(98.4867935180664)	anthracis(99.98914337158203)	3/3(cya;lef;pagA)	0/4()	3/3(nheA;nheB;nheC)	0/4()	0/1()	1/1(sph)	5/5(capA;capB;capC;capD;capE)	3/3(hasA;hasB;hasC)	1/9(bpsE)	0()	1[No clonal complex](7/7)	Group_III(mosaicus)	B. mosaicus subsp. anthracis biovar Anthracis; B. anthracis biovar Anthracis; B. Anthracis	bcereus	1	5701	High_Quality	ANSES_116	1996	Europe	France	Centre-Val de Loire	FRA	FR-CVL	Unknown	Unknown	Unknown	Unknown	Unknown	NA	Publication (doi: 10.1371/journal.pone.0146216); BioSample	None (PM);Likely one of 115 strains which were collected during animal or human anthrax outbreaks (mostly from bovine origin) that have occurred in France over the past 31 years (1982–2013) (LC)	v1.1	Mix	Ribosomal	Ribosomal
AS.BTDB_2022-0000202_ERX1667186_00008.region001	BTDB_2022-0000202	25239	GCF0000605	AS.BTDB_2025-0000011_barcode11_00022.region001	AS.BTDB_2022-0005387_SRX2989543_00002.region002	AS.BTDB_2022-0000164_ERX1667148_00008.region001	bacillus_mibig_only_high.gbk	ERX1667186	PRJEB12289	SAMEA4393190	Not_Applicable	ERX1667186	ERR1596600	ILLUMINA	SINGLE	-	97.33	97.29	97.16	57	5435519	252453	900111	35.08	99.43	0.29	Bacillus_A	Bacillus_A_anthracis	mosaicus(99.97371673583984)	anthracis(99.98713684082031)	anthracis(98.4867935180664)	anthracis(99.98914337158203)	3/3(cya;lef;pagA)	0/4()	3/3(nheA;nheB;nheC)	0/4()	0/1()	1/1(sph)	5/5(capA;capB;capC;capD;capE)	3/3(hasA;hasB;hasC)	1/9(bpsE)	0()	1[No clonal complex](7/7)	Group_III(mosaicus)	B. mosaicus subsp. anthracis biovar Anthracis; B. anthracis biovar Anthracis; B. Anthracis	bcereus	1	5701	High_Quality	ANSES_116	1996	Europe	France	Centre-Val de Loire	FRA	FR-CVL	Unknown	Unknown	Unknown	Unknown	Unknown	NA	Publication (doi: 10.1371/journal.pone.0146216); BioSample	None (PM);Likely one of 115 strains which were collected during animal or human anthrax outbreaks (mostly from bovine origin) that have occurred in France over the past 31 years (1982–2013) (LC)	v1.1	Mix	Others	Others
AS.BTDB_2022-0000202_ERX1667186_00012.region001	BTDB_2022-0000202	23508	GCF0000534	AS.BTDB_2025-0002089_JAQFTF010000001.region001	AS.BTDB_2022-0004370_c00023_SRX1236...region001	AS.BTDB_2022-0004502_SRX1011690_00004.region001	bacillus_mibig_only_high.gbk	ERX1667186	PRJEB12289	SAMEA4393190	Not_Applicable	ERX1667186	ERR1596600	ILLUMINA	SINGLE	-	97.33	97.29	97.16	57	5435519	252453	900111	35.08	99.43	0.29	Bacillus_A	Bacillus_A_anthracis	mosaicus(99.97371673583984)	anthracis(99.98713684082031)	anthracis(98.4867935180664)	anthracis(99.98914337158203)	3/3(cya;lef;pagA)	0/4()	3/3(nheA;nheB;nheC)	0/4()	0/1()	1/1(sph)	5/5(capA;capB;capC;capD;capE)	3/3(hasA;hasB;hasC)	1/9(bpsE)	0()	1[No clonal complex](7/7)	Group_III(mosaicus)	B. mosaicus subsp. anthracis biovar Anthracis; B. anthracis biovar Anthracis; B. Anthracis	bcereus	1	5701	High_Quality	ANSES_116	1996	Europe	France	Centre-Val de Loire	FRA	FR-CVL	Unknown	Unknown	Unknown	Unknown	Unknown	NA	Publication (doi: 10.1371/journal.pone.0146216); BioSample	None (PM);Likely one of 115 strains which were collected during animal or human anthrax outbreaks (mostly from bovine origin) that have occurred in France over the past 31 years (1982–2013) (LC)	v1.1	Mix	Ribosomal	Ribosomal
AS.BTDB_2022-0000202_ERX1667186_00016.region001	BTDB_2022-0000202	38245	GCF0000586	AS.BTDB_2022-0003275_CP066187.1.region006	AS.BTDB_2022-0001035_MSBQ01000019.1.region001	AS.BTDB_2022-0000046_DRX157096_00005.region001	bacillus_mibig_only_high.gbk	ERX1667186	PRJEB12289	SAMEA4393190	Not_Applicable	ERX1667186	ERR1596600	ILLUMINA	SINGLE	-	97.33	97.29	97.16	57	5435519	252453	900111	35.08	99.43	0.29	Bacillus_A	Bacillus_A_anthracis	mosaicus(99.97371673583984)	anthracis(99.98713684082031)	anthracis(98.4867935180664)	anthracis(99.98914337158203)	3/3(cya;lef;pagA)	0/4()	3/3(nheA;nheB;nheC)	0/4()	0/1()	1/1(sph)	5/5(capA;capB;capC;capD;capE)	3/3(hasA;hasB;hasC)	1/9(bpsE)	0()	1[No clonal complex](7/7)	Group_III(mosaicus)	B. mosaicus subsp. anthracis biovar Anthracis; B. anthracis biovar Anthracis; B. Anthracis	bcereus	1	5701	High_Quality	ANSES_116	1996	Europe	France	Centre-Val de Loire	FRA	FR-CVL	Unknown	Unknown	Unknown	Unknown	Unknown	NA	Publication (doi: 10.1371/journal.pone.0146216); BioSample	None (PM);Likely one of 115 strains which were collected during animal or human anthrax outbreaks (mostly from bovine origin) that have occurred in France over the past 31 years (1982–2013) (LC)	v1.1	Mix	NRP	NRP
AS.BTDB_2022-0000203_ERX1667187_00005.region001	BTDB_2022-0000203	21863	GCF0001105	BTDB_2022-0000021.2.clustersDRX057099_00002_cluster_2	AS.BTDB_2022-0004612_SRX1219304_00002.region001	AS.BTDB_2022-0004612_SRX1219304_00002.region001	bacillus_mibig_only_high.gbk	ERX1667187	PRJEB12289	SAMEA4393191	Not_Applicable	ERX1667187	ERR1596601	ILLUMINA	SINGLE	-	97.54	97.52	97.38	161	5400746	61077	235050	35.06	99.43	0.29	Bacillus_A	Bacillus_A_anthracis	mosaicus(99.94587707519531)	anthracis(99.94445037841797)	anthracis(98.52287292480469)	anthracis(99.95983123779297)	3/3(cya;lef;pagA)	0/4()	3/3(nheA;nheB;nheC)	0/4()	0/1()	1/1(sph)	5/5(capA;capB;capC;capD;capE)	3/3(hasA;hasB;hasC)	1/9(bpsE)	0()	3[No clonal complex](7/7)	Group_III(mosaicus)	B. mosaicus subsp. anthracis biovar Anthracis; B. anthracis biovar Anthracis; B. Anthracis	bcereus	3	5647	High_Quality	ANSES_117	2003	Europe	France	Auvergne-Rhône-Alpes	FRA	FR-ARA	Unknown	Unknown	Unknown	Unknown	Unknown	NA	Publication (doi: 10.1371/journal.pone.0146216); BioSample	None (PM);Likely one of 115 strains which were collected during animal or human anthrax outbreaks (mostly from bovine origin) that have occurred in France over the past 31 years (1982–2013) (LC)	v1.1	Mix	Terpene	Terpene
AS.BTDB_2022-0000203_ERX1667187_00006.region001	BTDB_2022-0000203	23508	GCF0000534	AS.BTDB_2025-0002089_JAQFTF010000001.region001	AS.BTDB_2022-0004370_c00023_SRX1236...region001	AS.BTDB_2022-0000196_ERX1667180_00012.region001	bacillus_mibig_only_high.gbk	ERX1667187	PRJEB12289	SAMEA4393191	Not_Applicable	ERX1667187	ERR1596601	ILLUMINA	SINGLE	-	97.54	97.52	97.38	161	5400746	61077	235050	35.06	99.43	0.29	Bacillus_A	Bacillus_A_anthracis	mosaicus(99.94587707519531)	anthracis(99.94445037841797)	anthracis(98.52287292480469)	anthracis(99.95983123779297)	3/3(cya;lef;pagA)	0/4()	3/3(nheA;nheB;nheC)	0/4()	0/1()	1/1(sph)	5/5(capA;capB;capC;capD;capE)	3/3(hasA;hasB;hasC)	1/9(bpsE)	0()	3[No clonal complex](7/7)	Group_III(mosaicus)	B. mosaicus subsp. anthracis biovar Anthracis; B. anthracis biovar Anthracis; B. Anthracis	bcereus	3	5647	High_Quality	ANSES_117	2003	Europe	France	Auvergne-Rhône-Alpes	FRA	FR-ARA	Unknown	Unknown	Unknown	Unknown	Unknown	NA	Publication (doi: 10.1371/journal.pone.0146216); BioSample	None (PM);Likely one of 115 strains which were collected during animal or human anthrax outbreaks (mostly from bovine origin) that have occurred in France over the past 31 years (1982–2013) (LC)	v1.1	Mix	Ribosomal	Ribosomal
AS.BTDB_2022-0000203_ERX1667187_00014.region001	BTDB_2022-0000203	47038	GCF0000532	AS.BTDB_2025-0001221_SAMN18335939_1.region003	AS.BTDB_2022-0000002_DRX013256_00002.region003	AS.BTDB_2022-0000143_ERX1667127_00003.region001	bacillus_mibig_only_high.gbk	ERX1667187	PRJEB12289	SAMEA4393191	Not_Applicable	ERX1667187	ERR1596601	ILLUMINA	SINGLE	-	97.54	97.52	97.38	161	5400746	61077	235050	35.06	99.43	0.29	Bacillus_A	Bacillus_A_anthracis	mosaicus(99.94587707519531)	anthracis(99.94445037841797)	anthracis(98.52287292480469)	anthracis(99.95983123779297)	3/3(cya;lef;pagA)	0/4()	3/3(nheA;nheB;nheC)	0/4()	0/1()	1/1(sph)	5/5(capA;capB;capC;capD;capE)	3/3(hasA;hasB;hasC)	1/9(bpsE)	0()	3[No clonal complex](7/7)	Group_III(mosaicus)	B. mosaicus subsp. anthracis biovar Anthracis; B. anthracis biovar Anthracis; B. Anthracis	bcereus	3	5647	High_Quality	ANSES_117	2003	Europe	France	Auvergne-Rhône-Alpes	FRA	FR-ARA	Unknown	Unknown	Unknown	Unknown	Unknown	NA	Publication (doi: 10.1371/journal.pone.0146216); BioSample	None (PM);Likely one of 115 strains which were collected during animal or human anthrax outbreaks (mostly from bovine origin) that have occurred in France over the past 31 years (1982–2013) (LC)	v1.1	Mix	NRP	NRP
AS.BTDB_2022-0000203_ERX1667187_00014.region002	BTDB_2022-0000203	10267	GCF0000577	BTDB_2022-0002327.2.clustersGCA_002577405.1_Contig_70_cluster_1	AS.BTDB_2022-0000036_DRX120930_00003.region002	AS.BTDB_2022-0000002_DRX013256_00002.region002	bacillus_mibig_only_high.gbk	ERX1667187	PRJEB12289	SAMEA4393191	Not_Applicable	ERX1667187	ERR1596601	ILLUMINA	SINGLE	-	97.54	97.52	97.38	161	5400746	61077	235050	35.06	99.43	0.29	Bacillus_A	Bacillus_A_anthracis	mosaicus(99.94587707519531)	anthracis(99.94445037841797)	anthracis(98.52287292480469)	anthracis(99.95983123779297)	3/3(cya;lef;pagA)	0/4()	3/3(nheA;nheB;nheC)	0/4()	0/1()	1/1(sph)	5/5(capA;capB;capC;capD;capE)	3/3(hasA;hasB;hasC)	1/9(bpsE)	0()	3[No clonal complex](7/7)	Group_III(mosaicus)	B. mosaicus subsp. anthracis biovar Anthracis; B. anthracis biovar Anthracis; B. Anthracis	bcereus	3	5647	High_Quality	ANSES_117	2003	Europe	France	Auvergne-Rhône-Alpes	FRA	FR-ARA	Unknown	Unknown	Unknown	Unknown	Unknown	NA	Publication (doi: 10.1371/journal.pone.0146216); BioSample	None (PM);Likely one of 115 strains which were collected during animal or human anthrax outbreaks (mostly from bovine origin) that have occurred in France over the past 31 years (1982–2013) (LC)	v1.1	Mix	Ribosomal	Ribosomal
AS.BTDB_2022-0000203_ERX1667187_00016.region001	BTDB_2022-0000203	25239	GCF0000605	AS.BTDB_2025-0000011_barcode11_00022.region001	AS.BTDB_2022-0005387_SRX2989543_00002.region002	AS.BTDB_2022-0005387_SRX2989543_00002.region002	bacillus_mibig_only_high.gbk	ERX1667187	PRJEB12289	SAMEA4393191	Not_Applicable	ERX1667187	ERR1596601	ILLUMINA	SINGLE	-	97.54	97.52	97.38	161	5400746	61077	235050	35.06	99.43	0.29	Bacillus_A	Bacillus_A_anthracis	mosaicus(99.94587707519531)	anthracis(99.94445037841797)	anthracis(98.52287292480469)	anthracis(99.95983123779297)	3/3(cya;lef;pagA)	0/4()	3/3(nheA;nheB;nheC)	0/4()	0/1()	1/1(sph)	5/5(capA;capB;capC;capD;capE)	3/3(hasA;hasB;hasC)	1/9(bpsE)	0()	3[No clonal complex](7/7)	Group_III(mosaicus)	B. mosaicus subsp. anthracis biovar Anthracis; B. anthracis biovar Anthracis; B. Anthracis	bcereus	3	5647	High_Quality	ANSES_117	2003	Europe	France	Auvergne-Rhône-Alpes	FRA	FR-ARA	Unknown	Unknown	Unknown	Unknown	Unknown	NA	Publication (doi: 10.1371/journal.pone.0146216); BioSample	None (PM);Likely one of 115 strains which were collected during animal or human anthrax outbreaks (mostly from bovine origin) that have occurred in France over the past 31 years (1982–2013) (LC)	v1.1	Mix	Others	Others
AS.BTDB_2022-0000203_ERX1667187_00041.region001	BTDB_2022-0000203	38244	GCF0000586	AS.BTDB_2022-0003275_CP066187.1.region006	AS.BTDB_2022-0005426_SRX3105496_00001.region004	AS.BTDB_2022-0000002_DRX013256_00005.region001	bacillus_mibig_only_high.gbk	ERX1667187	PRJEB12289	SAMEA4393191	Not_Applicable	ERX1667187	ERR1596601	ILLUMINA	SINGLE	-	97.54	97.52	97.38	161	5400746	61077	235050	35.06	99.43	0.29	Bacillus_A	Bacillus_A_anthracis	mosaicus(99.94587707519531)	anthracis(99.94445037841797)	anthracis(98.52287292480469)	anthracis(99.95983123779297)	3/3(cya;lef;pagA)	0/4()	3/3(nheA;nheB;nheC)	0/4()	0/1()	1/1(sph)	5/5(capA;capB;capC;capD;capE)	3/3(hasA;hasB;hasC)	1/9(bpsE)	0()	3[No clonal complex](7/7)	Group_III(mosaicus)	B. mosaicus subsp. anthracis biovar Anthracis; B. anthracis biovar Anthracis; B. Anthracis	bcereus	3	5647	High_Quality	ANSES_117	2003	Europe	France	Auvergne-Rhône-Alpes	FRA	FR-ARA	Unknown	Unknown	Unknown	Unknown	Unknown	NA	Publication (doi: 10.1371/journal.pone.0146216); BioSample	None (PM);Likely one of 115 strains which were collected during animal or human anthrax outbreaks (mostly from bovine origin) that have occurred in France over the past 31 years (1982–2013) (LC)	v1.1	Mix	NRP	NRP
AS.BTDB_2022-0000203_ERX1667187_00112.region001	BTDB_2022-0000203	7322	GCF0000364	BTDB_2025-0001412.1.clustersSAMN22842844-SRR16706344_00035_cluster_1	BTDB_2022-0004502.2.clustersSRX1011690_00001_cluster_4	BTDB_2022-0005368.2.clustersSRX2989562_00002_cluster_3	bacillus_mibig_only_high.gbk	ERX1667187	PRJEB12289	SAMEA4393191	Not_Applicable	ERX1667187	ERR1596601	ILLUMINA	SINGLE	-	97.54	97.52	97.38	161	5400746	61077	235050	35.06	99.43	0.29	Bacillus_A	Bacillus_A_anthracis	mosaicus(99.94587707519531)	anthracis(99.94445037841797)	anthracis(98.52287292480469)	anthracis(99.95983123779297)	3/3(cya;lef;pagA)	0/4()	3/3(nheA;nheB;nheC)	0/4()	0/1()	1/1(sph)	5/5(capA;capB;capC;capD;capE)	3/3(hasA;hasB;hasC)	1/9(bpsE)	0()	3[No clonal complex](7/7)	Group_III(mosaicus)	B. mosaicus subsp. anthracis biovar Anthracis; B. anthracis biovar Anthracis; B. Anthracis	bcereus	3	5647	High_Quality	ANSES_117	2003	Europe	France	Auvergne-Rhône-Alpes	FRA	FR-ARA	Unknown	Unknown	Unknown	Unknown	Unknown	NA	Publication (doi: 10.1371/journal.pone.0146216); BioSample	None (PM);Likely one of 115 strains which were collected during animal or human anthrax outbreaks (mostly from bovine origin) that have occurred in France over the past 31 years (1982–2013) (LC)	v1.1	MIBiG	Others	Others
AS.BTDB_2022-0000203_ERX1667187_00142.region001	BTDB_2022-0000203	1657	GCF0000523	BTDB_2025-0004816.1.clustersSAMN45893315_1_cluster_2	BTDB_2025-0004816.1.clustersSAMN45893315_1_cluster_2	BTDB_2022-0000485.2.clustersCP001283.1_cluster_2	bacillus_mibig_only_high.gbk	ERX1667187	PRJEB12289	SAMEA4393191	Not_Applicable	ERX1667187	ERR1596601	ILLUMINA	SINGLE	-	97.54	97.52	97.38	161	5400746	61077	235050	35.06	99.43	0.29	Bacillus_A	Bacillus_A_anthracis	mosaicus(99.94587707519531)	anthracis(99.94445037841797)	anthracis(98.52287292480469)	anthracis(99.95983123779297)	3/3(cya;lef;pagA)	0/4()	3/3(nheA;nheB;nheC)	0/4()	0/1()	1/1(sph)	5/5(capA;capB;capC;capD;capE)	3/3(hasA;hasB;hasC)	1/9(bpsE)	0()	3[No clonal complex](7/7)	Group_III(mosaicus)	B. mosaicus subsp. anthracis biovar Anthracis; B. anthracis biovar Anthracis; B. Anthracis	bcereus	3	5647	High_Quality	ANSES_117	2003	Europe	France	Auvergne-Rhône-Alpes	FRA	FR-ARA	Unknown	Unknown	Unknown	Unknown	Unknown	NA	Publication (doi: 10.1371/journal.pone.0146216); BioSample	None (PM);Likely one of 115 strains which were collected during animal or human anthrax outbreaks (mostly from bovine origin) that have occurred in France over the past 31 years (1982–2013) (LC)	v1.1	Mix	Ribosomal	Others
AS.BTDB_2022-0000204_ERX1667188_00002.region001	BTDB_2022-0000204	21863	GCF0001105	BTDB_2022-0000021.2.clustersDRX057099_00002_cluster_2	AS.BTDB_2022-0004612_SRX1219304_00002.region001	AS.BTDB_2022-0004612_SRX1219304_00002.region001	bacillus_mibig_only_high.gbk	ERX1667188	PRJEB12289	SAMEA4393192	Not_Applicable	ERX1667188	ERR1596602	ILLUMINA	SINGLE	-	97.52	97.5	97.34	123	5408468	91650	331154	35.06	99.43	0.29	Bacillus_A	Bacillus_A_anthracis	mosaicus(99.94324493408203)	anthracis(99.9424057006836)	anthracis(98.55498504638672)	anthracis(99.95931243896484)	3/3(cya;lef;pagA)	0/4()	3/3(nheA;nheB;nheC)	0/4()	0/1()	1/1(sph)	5/5(capA;capB;capC;capD;capE)	3/3(hasA;hasB;hasC)	1/9(bpsE)	0()	3[No clonal complex](7/7)	Group_III(mosaicus)	B. mosaicus subsp. anthracis biovar Anthracis; B. anthracis biovar Anthracis; B. Anthracis	bcereus	3	5677	High_Quality	ANSES_119	1994	Europe	France	Nouvelle-Aquitaine	FRA	FR-NAQ	Unknown	Unknown	Unknown	Unknown	Unknown	NA	Publication (doi: 10.1371/journal.pone.0146216); BioSample	None (PM);Likely one of 115 strains which were collected during animal or human anthrax outbreaks (mostly from bovine origin) that have occurred in France over the past 31 years (1982–2013) (LC)	v1.1	Mix	Terpene	Terpene
AS.BTDB_2022-0000204_ERX1667188_00005.region001	BTDB_2022-0000204	25239	GCF0000605	AS.BTDB_2025-0000011_barcode11_00022.region001	AS.BTDB_2022-0005387_SRX2989543_00002.region002	AS.BTDB_2022-0005387_SRX2989543_00002.region002	bacillus_mibig_only_high.gbk	ERX1667188	PRJEB12289	SAMEA4393192	Not_Applicable	ERX1667188	ERR1596602	ILLUMINA	SINGLE	-	97.52	97.5	97.34	123	5408468	91650	331154	35.06	99.43	0.29	Bacillus_A	Bacillus_A_anthracis	mosaicus(99.94324493408203)	anthracis(99.9424057006836)	anthracis(98.55498504638672)	anthracis(99.95931243896484)	3/3(cya;lef;pagA)	0/4()	3/3(nheA;nheB;nheC)	0/4()	0/1()	1/1(sph)	5/5(capA;capB;capC;capD;capE)	3/3(hasA;hasB;hasC)	1/9(bpsE)	0()	3[No clonal complex](7/7)	Group_III(mosaicus)	B. mosaicus subsp. anthracis biovar Anthracis; B. anthracis biovar Anthracis; B. Anthracis	bcereus	3	5677	High_Quality	ANSES_119	1994	Europe	France	Nouvelle-Aquitaine	FRA	FR-NAQ	Unknown	Unknown	Unknown	Unknown	Unknown	NA	Publication (doi: 10.1371/journal.pone.0146216); BioSample	None (PM);Likely one of 115 strains which were collected during animal or human anthrax outbreaks (mostly from bovine origin) that have occurred in France over the past 31 years (1982–2013) (LC)	v1.1	Mix	Others	Others
AS.BTDB_2022-0000204_ERX1667188_00007.region001	BTDB_2022-0000204	23508	GCF0000534	AS.BTDB_2025-0002089_JAQFTF010000001.region001	AS.BTDB_2025-0003587_c00009_SAMN371...region001	AS.BTDB_2022-0000143_ERX1667127_00013.region001	bacillus_mibig_only_high.gbk	ERX1667188	PRJEB12289	SAMEA4393192	Not_Applicable	ERX1667188	ERR1596602	ILLUMINA	SINGLE	-	97.52	97.5	97.34	123	5408468	91650	331154	35.06	99.43	0.29	Bacillus_A	Bacillus_A_anthracis	mosaicus(99.94324493408203)	anthracis(99.9424057006836)	anthracis(98.55498504638672)	anthracis(99.95931243896484)	3/3(cya;lef;pagA)	0/4()	3/3(nheA;nheB;nheC)	0/4()	0/1()	1/1(sph)	5/5(capA;capB;capC;capD;capE)	3/3(hasA;hasB;hasC)	1/9(bpsE)	0()	3[No clonal complex](7/7)	Group_III(mosaicus)	B. mosaicus subsp. anthracis biovar Anthracis; B. anthracis biovar Anthracis; B. Anthracis	bcereus	3	5677	High_Quality	ANSES_119	1994	Europe	France	Nouvelle-Aquitaine	FRA	FR-NAQ	Unknown	Unknown	Unknown	Unknown	Unknown	NA	Publication (doi: 10.1371/journal.pone.0146216); BioSample	None (PM);Likely one of 115 strains which were collected during animal or human anthrax outbreaks (mostly from bovine origin) that have occurred in France over the past 31 years (1982–2013) (LC)	v1.1	Mix	Ribosomal	Ribosomal
AS.BTDB_2022-0000204_ERX1667188_00014.region001	BTDB_2022-0000204	47038	GCF0000532	AS.BTDB_2025-0001221_SAMN18335939_1.region003	AS.BTDB_2022-0000002_DRX013256_00002.region003	AS.BTDB_2022-0000191_ERX1667175_00003.region001	bacillus_mibig_only_high.gbk	ERX1667188	PRJEB12289	SAMEA4393192	Not_Applicable	ERX1667188	ERR1596602	ILLUMINA	SINGLE	-	97.52	97.5	97.34	123	5408468	91650	331154	35.06	99.43	0.29	Bacillus_A	Bacillus_A_anthracis	mosaicus(99.94324493408203)	anthracis(99.9424057006836)	anthracis(98.55498504638672)	anthracis(99.95931243896484)	3/3(cya;lef;pagA)	0/4()	3/3(nheA;nheB;nheC)	0/4()	0/1()	1/1(sph)	5/5(capA;capB;capC;capD;capE)	3/3(hasA;hasB;hasC)	1/9(bpsE)	0()	3[No clonal complex](7/7)	Group_III(mosaicus)	B. mosaicus subsp. anthracis biovar Anthracis; B. anthracis biovar Anthracis; B. Anthracis	bcereus	3	5677	High_Quality	ANSES_119	1994	Europe	France	Nouvelle-Aquitaine	FRA	FR-NAQ	Unknown	Unknown	Unknown	Unknown	Unknown	NA	Publication (doi: 10.1371/journal.pone.0146216); BioSample	None (PM);Likely one of 115 strains which were collected during animal or human anthrax outbreaks (mostly from bovine origin) that have occurred in France over the past 31 years (1982–2013) (LC)	v1.1	Mix	NRP	NRP
AS.BTDB_2022-0000204_ERX1667188_00014.region002	BTDB_2022-0000204	10267	GCF0000577	BTDB_2022-0002327.2.clustersGCA_002577405.1_Contig_70_cluster_1	AS.BTDB_2022-0000036_DRX120930_00003.region002	AS.BTDB_2022-0000002_DRX013256_00002.region002	bacillus_mibig_only_high.gbk	ERX1667188	PRJEB12289	SAMEA4393192	Not_Applicable	ERX1667188	ERR1596602	ILLUMINA	SINGLE	-	97.52	97.5	97.34	123	5408468	91650	331154	35.06	99.43	0.29	Bacillus_A	Bacillus_A_anthracis	mosaicus(99.94324493408203)	anthracis(99.9424057006836)	anthracis(98.55498504638672)	anthracis(99.95931243896484)	3/3(cya;lef;pagA)	0/4()	3/3(nheA;nheB;nheC)	0/4()	0/1()	1/1(sph)	5/5(capA;capB;capC;capD;capE)	3/3(hasA;hasB;hasC)	1/9(bpsE)	0()	3[No clonal complex](7/7)	Group_III(mosaicus)	B. mosaicus subsp. anthracis biovar Anthracis; B. anthracis biovar Anthracis; B. Anthracis	bcereus	3	5677	High_Quality	ANSES_119	1994	Europe	France	Nouvelle-Aquitaine	FRA	FR-NAQ	Unknown	Unknown	Unknown	Unknown	Unknown	NA	Publication (doi: 10.1371/journal.pone.0146216); BioSample	None (PM);Likely one of 115 strains which were collected during animal or human anthrax outbreaks (mostly from bovine origin) that have occurred in France over the past 31 years (1982–2013) (LC)	v1.1	Mix	Ribosomal	Ribosomal
AS.BTDB_2022-0000204_ERX1667188_00024.region001	BTDB_2022-0000204	38244	GCF0000586	AS.BTDB_2022-0003275_CP066187.1.region006	AS.BTDB_2022-0005426_SRX3105496_00001.region004	AS.BTDB_2022-0000002_DRX013256_00005.region001	bacillus_mibig_only_high.gbk	ERX1667188	PRJEB12289	SAMEA4393192	Not_Applicable	ERX1667188	ERR1596602	ILLUMINA	SINGLE	-	97.52	97.5	97.34	123	5408468	91650	331154	35.06	99.43	0.29	Bacillus_A	Bacillus_A_anthracis	mosaicus(99.94324493408203)	anthracis(99.9424057006836)	anthracis(98.55498504638672)	anthracis(99.95931243896484)	3/3(cya;lef;pagA)	0/4()	3/3(nheA;nheB;nheC)	0/4()	0/1()	1/1(sph)	5/5(capA;capB;capC;capD;capE)	3/3(hasA;hasB;hasC)	1/9(bpsE)	0()	3[No clonal complex](7/7)	Group_III(mosaicus)	B. mosaicus subsp. anthracis biovar Anthracis; B. anthracis biovar Anthracis; B. Anthracis	bcereus	3	5677	High_Quality	ANSES_119	1994	Europe	France	Nouvelle-Aquitaine	FRA	FR-NAQ	Unknown	Unknown	Unknown	Unknown	Unknown	NA	Publication (doi: 10.1371/journal.pone.0146216); BioSample	None (PM);Likely one of 115 strains which were collected during animal or human anthrax outbreaks (mostly from bovine origin) that have occurred in France over the past 31 years (1982–2013) (LC)	v1.1	Mix	NRP	NRP
AS.BTDB_2022-0000204_ERX1667188_00054.region001	BTDB_2022-0000204	13706	GCF0000364	BTDB_2025-0001412.1.clustersSAMN22842844-SRR16706344_00035_cluster_1	BTDB_2022-0000046.2.clustersDRX157096_00005_cluster_2	BTDB_2025-0000495.1.clustersLGCC01000030.1_cluster_1	bacillus_mibig_only_high.gbk	ERX1667188	PRJEB12289	SAMEA4393192	Not_Applicable	ERX1667188	ERR1596602	ILLUMINA	SINGLE	-	97.52	97.5	97.34	123	5408468	91650	331154	35.06	99.43	0.29	Bacillus_A	Bacillus_A_anthracis	mosaicus(99.94324493408203)	anthracis(99.9424057006836)	anthracis(98.55498504638672)	anthracis(99.95931243896484)	3/3(cya;lef;pagA)	0/4()	3/3(nheA;nheB;nheC)	0/4()	0/1()	1/1(sph)	5/5(capA;capB;capC;capD;capE)	3/3(hasA;hasB;hasC)	1/9(bpsE)	0()	3[No clonal complex](7/7)	Group_III(mosaicus)	B. mosaicus subsp. anthracis biovar Anthracis; B. anthracis biovar Anthracis; B. Anthracis	bcereus	3	5677	High_Quality	ANSES_119	1994	Europe	France	Nouvelle-Aquitaine	FRA	FR-NAQ	Unknown	Unknown	Unknown	Unknown	Unknown	NA	Publication (doi: 10.1371/journal.pone.0146216); BioSample	None (PM);Likely one of 115 strains which were collected during animal or human anthrax outbreaks (mostly from bovine origin) that have occurred in France over the past 31 years (1982–2013) (LC)	v1.1	MIBiG	Others	Others
AS.BTDB_2022-0000204_ERX1667188_00105.region001	BTDB_2022-0000204	1657	GCF0000523	BTDB_2025-0004816.1.clustersSAMN45893315_1_cluster_2	BTDB_2025-0004816.1.clustersSAMN45893315_1_cluster_2	BTDB_2022-0000485.2.clustersCP001283.1_cluster_2	bacillus_mibig_only_high.gbk	ERX1667188	PRJEB12289	SAMEA4393192	Not_Applicable	ERX1667188	ERR1596602	ILLUMINA	SINGLE	-	97.52	97.5	97.34	123	5408468	91650	331154	35.06	99.43	0.29	Bacillus_A	Bacillus_A_anthracis	mosaicus(99.94324493408203)	anthracis(99.9424057006836)	anthracis(98.55498504638672)	anthracis(99.95931243896484)	3/3(cya;lef;pagA)	0/4()	3/3(nheA;nheB;nheC)	0/4()	0/1()	1/1(sph)	5/5(capA;capB;capC;capD;capE)	3/3(hasA;hasB;hasC)	1/9(bpsE)	0()	3[No clonal complex](7/7)	Group_III(mosaicus)	B. mosaicus subsp. anthracis biovar Anthracis; B. anthracis biovar Anthracis; B. Anthracis	bcereus	3	5677	High_Quality	ANSES_119	1994	Europe	France	Nouvelle-Aquitaine	FRA	FR-NAQ	Unknown	Unknown	Unknown	Unknown	Unknown	NA	Publication (doi: 10.1371/journal.pone.0146216); BioSample	None (PM);Likely one of 115 strains which were collected during animal or human anthrax outbreaks (mostly from bovine origin) that have occurred in France over the past 31 years (1982–2013) (LC)	v1.1	Mix	Ribosomal	Others
AS.BTDB_2022-0000205_ERX1667189_00001.region001	BTDB_2022-0000205	21863	GCF0001105	BTDB_2022-0000021.2.clustersDRX057099_00002_cluster_2	AS.BTDB_2022-0004612_SRX1219304_00002.region001	AS.BTDB_2022-0004612_SRX1219304_00002.region001	bacillus_mibig_only_high.gbk	ERX1667189	PRJEB12289	SAMEA4393193	Not_Applicable	ERX1667189	ERR1596603	ILLUMINA	SINGLE	-	97.76	97.74	97.62	57	5423576	215485	810956	35.08	99.43	0.29	Bacillus_A	Bacillus_A_anthracis	mosaicus(99.94013214111328)	anthracis(99.95321655273438)	anthracis(98.48506164550781)	anthracis(99.95553588867188)	3/3(cya;lef;pagA)	0/4()	3/3(nheA;nheB;nheC)	0/4()	0/1()	1/1(sph)	5/5(capA;capB;capC;capD;capE)	3/3(hasA;hasB;hasC)	1/9(bpsE)	0()	3[No clonal complex](7/7)	Group_III(mosaicus)	B. mosaicus subsp. anthracis biovar Anthracis; B. anthracis biovar Anthracis; B. Anthracis	bcereus	3	5706	High_Quality	ANSES_120	1994	Europe	France	Nouvelle-Aquitaine	FRA	FR-NAQ	Unknown	Unknown	Unknown	Unknown	Unknown	NA	Publication (doi: 10.1371/journal.pone.0146216); BioSample	None (PM);Likely one of 115 strains which were collected during animal or human anthrax outbreaks (mostly from bovine origin) that have occurred in France over the past 31 years (1982–2013) (LC)	v1.1	Mix	Terpene	Terpene
AS.BTDB_2022-0000205_ERX1667189_00003.region001	BTDB_2022-0000205	47038	GCF0000532	AS.BTDB_2025-0001221_SAMN18335939_1.region003	AS.BTDB_2022-0000002_DRX013256_00002.region003	AS.BTDB_2022-0000191_ERX1667175_00003.region001	bacillus_mibig_only_high.gbk	ERX1667189	PRJEB12289	SAMEA4393193	Not_Applicable	ERX1667189	ERR1596603	ILLUMINA	SINGLE	-	97.76	97.74	97.62	57	5423576	215485	810956	35.08	99.43	0.29	Bacillus_A	Bacillus_A_anthracis	mosaicus(99.94013214111328)	anthracis(99.95321655273438)	anthracis(98.48506164550781)	anthracis(99.95553588867188)	3/3(cya;lef;pagA)	0/4()	3/3(nheA;nheB;nheC)	0/4()	0/1()	1/1(sph)	5/5(capA;capB;capC;capD;capE)	3/3(hasA;hasB;hasC)	1/9(bpsE)	0()	3[No clonal complex](7/7)	Group_III(mosaicus)	B. mosaicus subsp. anthracis biovar Anthracis; B. anthracis biovar Anthracis; B. Anthracis	bcereus	3	5706	High_Quality	ANSES_120	1994	Europe	France	Nouvelle-Aquitaine	FRA	FR-NAQ	Unknown	Unknown	Unknown	Unknown	Unknown	NA	Publication (doi: 10.1371/journal.pone.0146216); BioSample	None (PM);Likely one of 115 strains which were collected during animal or human anthrax outbreaks (mostly from bovine origin) that have occurred in France over the past 31 years (1982–2013) (LC)	v1.1	Mix	NRP	NRP
AS.BTDB_2022-0000205_ERX1667189_00003.region002	BTDB_2022-0000205	10267	GCF0000577	BTDB_2022-0002327.2.clustersGCA_002577405.1_Contig_70_cluster_1	AS.BTDB_2022-0000036_DRX120930_00003.region002	AS.BTDB_2022-0000002_DRX013256_00002.region002	bacillus_mibig_only_high.gbk	ERX1667189	PRJEB12289	SAMEA4393193	Not_Applicable	ERX1667189	ERR1596603	ILLUMINA	SINGLE	-	97.76	97.74	97.62	57	5423576	215485	810956	35.08	99.43	0.29	Bacillus_A	Bacillus_A_anthracis	mosaicus(99.94013214111328)	anthracis(99.95321655273438)	anthracis(98.48506164550781)	anthracis(99.95553588867188)	3/3(cya;lef;pagA)	0/4()	3/3(nheA;nheB;nheC)	0/4()	0/1()	1/1(sph)	5/5(capA;capB;capC;capD;capE)	3/3(hasA;hasB;hasC)	1/9(bpsE)	0()	3[No clonal complex](7/7)	Group_III(mosaicus)	B. mosaicus subsp. anthracis biovar Anthracis; B. anthracis biovar Anthracis; B. Anthracis	bcereus	3	5706	High_Quality	ANSES_120	1994	Europe	France	Nouvelle-Aquitaine	FRA	FR-NAQ	Unknown	Unknown	Unknown	Unknown	Unknown	NA	Publication (doi: 10.1371/journal.pone.0146216); BioSample	None (PM);Likely one of 115 strains which were collected during animal or human anthrax outbreaks (mostly from bovine origin) that have occurred in France over the past 31 years (1982–2013) (LC)	v1.1	Mix	Ribosomal	Ribosomal
AS.BTDB_2022-0000205_ERX1667189_00006.region001	BTDB_2022-0000205	25239	GCF0000605	AS.BTDB_2025-0000011_barcode11_00022.region001	AS.BTDB_2022-0005387_SRX2989543_00002.region002	AS.BTDB_2022-0005387_SRX2989543_00002.region002	bacillus_mibig_only_high.gbk	ERX1667189	PRJEB12289	SAMEA4393193	Not_Applicable	ERX1667189	ERR1596603	ILLUMINA	SINGLE	-	97.76	97.74	97.62	57	5423576	215485	810956	35.08	99.43	0.29	Bacillus_A	Bacillus_A_anthracis	mosaicus(99.94013214111328)	anthracis(99.95321655273438)	anthracis(98.48506164550781)	anthracis(99.95553588867188)	3/3(cya;lef;pagA)	0/4()	3/3(nheA;nheB;nheC)	0/4()	0/1()	1/1(sph)	5/5(capA;capB;capC;capD;capE)	3/3(hasA;hasB;hasC)	1/9(bpsE)	0()	3[No clonal complex](7/7)	Group_III(mosaicus)	B. mosaicus subsp. anthracis biovar Anthracis; B. anthracis biovar Anthracis; B. Anthracis	bcereus	3	5706	High_Quality	ANSES_120	1994	Europe	France	Nouvelle-Aquitaine	FRA	FR-NAQ	Unknown	Unknown	Unknown	Unknown	Unknown	NA	Publication (doi: 10.1371/journal.pone.0146216); BioSample	None (PM);Likely one of 115 strains which were collected during animal or human anthrax outbreaks (mostly from bovine origin) that have occurred in France over the past 31 years (1982–2013) (LC)	v1.1	Mix	Others	Others
AS.BTDB_2022-0000205_ERX1667189_00011.region001	BTDB_2022-0000205	23508	GCF0000534	AS.BTDB_2025-0002089_JAQFTF010000001.region001	AS.BTDB_2025-0003587_c00009_SAMN371...region001	AS.BTDB_2022-0000143_ERX1667127_00013.region001	bacillus_mibig_only_high.gbk	ERX1667189	PRJEB12289	SAMEA4393193	Not_Applicable	ERX1667189	ERR1596603	ILLUMINA	SINGLE	-	97.76	97.74	97.62	57	5423576	215485	810956	35.08	99.43	0.29	Bacillus_A	Bacillus_A_anthracis	mosaicus(99.94013214111328)	anthracis(99.95321655273438)	anthracis(98.48506164550781)	anthracis(99.95553588867188)	3/3(cya;lef;pagA)	0/4()	3/3(nheA;nheB;nheC)	0/4()	0/1()	1/1(sph)	5/5(capA;capB;capC;capD;capE)	3/3(hasA;hasB;hasC)	1/9(bpsE)	0()	3[No clonal complex](7/7)	Group_III(mosaicus)	B. mosaicus subsp. anthracis biovar Anthracis; B. anthracis biovar Anthracis; B. Anthracis	bcereus	3	5706	High_Quality	ANSES_120	1994	Europe	France	Nouvelle-Aquitaine	FRA	FR-NAQ	Unknown	Unknown	Unknown	Unknown	Unknown	NA	Publication (doi: 10.1371/journal.pone.0146216); BioSample	None (PM);Likely one of 115 strains which were collected during animal or human anthrax outbreaks (mostly from bovine origin) that have occurred in France over the past 31 years (1982–2013) (LC)	v1.1	Mix	Ribosomal	Ribosomal
AS.BTDB_2022-0000205_ERX1667189_00014.region001	BTDB_2022-0000205	38244	GCF0000586	AS.BTDB_2022-0003275_CP066187.1.region006	AS.BTDB_2022-0005426_SRX3105496_00001.region004	AS.BTDB_2022-0000002_DRX013256_00005.region001	bacillus_mibig_only_high.gbk	ERX1667189	PRJEB12289	SAMEA4393193	Not_Applicable	ERX1667189	ERR1596603	ILLUMINA	SINGLE	-	97.76	97.74	97.62	57	5423576	215485	810956	35.08	99.43	0.29	Bacillus_A	Bacillus_A_anthracis	mosaicus(99.94013214111328)	anthracis(99.95321655273438)	anthracis(98.48506164550781)	anthracis(99.95553588867188)	3/3(cya;lef;pagA)	0/4()	3/3(nheA;nheB;nheC)	0/4()	0/1()	1/1(sph)	5/5(capA;capB;capC;capD;capE)	3/3(hasA;hasB;hasC)	1/9(bpsE)	0()	3[No clonal complex](7/7)	Group_III(mosaicus)	B. mosaicus subsp. anthracis biovar Anthracis; B. anthracis biovar Anthracis; B. Anthracis	bcereus	3	5706	High_Quality	ANSES_120	1994	Europe	France	Nouvelle-Aquitaine	FRA	FR-NAQ	Unknown	Unknown	Unknown	Unknown	Unknown	NA	Publication (doi: 10.1371/journal.pone.0146216); BioSample	None (PM);Likely one of 115 strains which were collected during animal or human anthrax outbreaks (mostly from bovine origin) that have occurred in France over the past 31 years (1982–2013) (LC)	v1.1	Mix	NRP	NRP
AS.BTDB_2022-0000205_ERX1667189_00033.region001	BTDB_2022-0000205	13706	GCF0000364	BTDB_2025-0001412.1.clustersSAMN22842844-SRR16706344_00035_cluster_1	BTDB_2022-0000046.2.clustersDRX157096_00005_cluster_2	BTDB_2025-0000495.1.clustersLGCC01000030.1_cluster_1	bacillus_mibig_only_high.gbk	ERX1667189	PRJEB12289	SAMEA4393193	Not_Applicable	ERX1667189	ERR1596603	ILLUMINA	SINGLE	-	97.76	97.74	97.62	57	5423576	215485	810956	35.08	99.43	0.29	Bacillus_A	Bacillus_A_anthracis	mosaicus(99.94013214111328)	anthracis(99.95321655273438)	anthracis(98.48506164550781)	anthracis(99.95553588867188)	3/3(cya;lef;pagA)	0/4()	3/3(nheA;nheB;nheC)	0/4()	0/1()	1/1(sph)	5/5(capA;capB;capC;capD;capE)	3/3(hasA;hasB;hasC)	1/9(bpsE)	0()	3[No clonal complex](7/7)	Group_III(mosaicus)	B. mosaicus subsp. anthracis biovar Anthracis; B. anthracis biovar Anthracis; B. Anthracis	bcereus	3	5706	High_Quality	ANSES_120	1994	Europe	France	Nouvelle-Aquitaine	FRA	FR-NAQ	Unknown	Unknown	Unknown	Unknown	Unknown	NA	Publication (doi: 10.1371/journal.pone.0146216); BioSample	None (PM);Likely one of 115 strains which were collected during animal or human anthrax outbreaks (mostly from bovine origin) that have occurred in France over the past 31 years (1982–2013) (LC)	v1.1	MIBiG	Others	Others
AS.BTDB_2022-0000206_ERX1667190_00001.region001	BTDB_2022-0000206	21863	GCF0001105	BTDB_2022-0000021.2.clustersDRX057099_00002_cluster_2	AS.BTDB_2022-0004612_SRX1219304_00002.region001	AS.BTDB_2022-0004612_SRX1219304_00002.region001	bacillus_mibig_only_high.gbk	ERX1667190	PRJEB12289	SAMEA4393194	Not_Applicable	ERX1667190	ERR1596604	ILLUMINA	SINGLE	-	97.6	97.57	97.39	53	5424110	215485	896731	35.08	99.43	0.29	Bacillus_A	Bacillus_A_anthracis	mosaicus(99.94215393066406)	anthracis(99.95527648925781)	anthracis(98.48355102539062)	anthracis(99.95747375488281)	3/3(cya;lef;pagA)	0/4()	3/3(nheA;nheB;nheC)	0/4()	0/1()	1/1(sph)	5/5(capA;capB;capC;capD;capE)	3/3(hasA;hasB;hasC)	1/9(bpsE)	0()	3[No clonal complex](7/7)	Group_III(mosaicus)	B. mosaicus subsp. anthracis biovar Anthracis; B. anthracis biovar Anthracis; B. Anthracis	bcereus	3	5706	High_Quality	ANSES_123	1992	Europe	France	Nouvelle-Aquitaine	FRA	FR-NAQ	Unknown	Unknown	Unknown	Unknown	Unknown	NA	Publication (doi: 10.1371/journal.pone.0146216); BioSample	None (PM);Likely one of 115 strains which were collected during animal or human anthrax outbreaks (mostly from bovine origin) that have occurred in France over the past 31 years (1982–2013) (LC)	v1.1	Mix	Terpene	Terpene
AS.BTDB_2022-0000206_ERX1667190_00003.region001	BTDB_2022-0000206	47038	GCF0000532	AS.BTDB_2025-0001221_SAMN18335939_1.region003	AS.BTDB_2022-0000002_DRX013256_00002.region003	AS.BTDB_2022-0000191_ERX1667175_00003.region001	bacillus_mibig_only_high.gbk	ERX1667190	PRJEB12289	SAMEA4393194	Not_Applicable	ERX1667190	ERR1596604	ILLUMINA	SINGLE	-	97.6	97.57	97.39	53	5424110	215485	896731	35.08	99.43	0.29	Bacillus_A	Bacillus_A_anthracis	mosaicus(99.94215393066406)	anthracis(99.95527648925781)	anthracis(98.48355102539062)	anthracis(99.95747375488281)	3/3(cya;lef;pagA)	0/4()	3/3(nheA;nheB;nheC)	0/4()	0/1()	1/1(sph)	5/5(capA;capB;capC;capD;capE)	3/3(hasA;hasB;hasC)	1/9(bpsE)	0()	3[No clonal complex](7/7)	Group_III(mosaicus)	B. mosaicus subsp. anthracis biovar Anthracis; B. anthracis biovar Anthracis; B. Anthracis	bcereus	3	5706	High_Quality	ANSES_123	1992	Europe	France	Nouvelle-Aquitaine	FRA	FR-NAQ	Unknown	Unknown	Unknown	Unknown	Unknown	NA	Publication (doi: 10.1371/journal.pone.0146216); BioSample	None (PM);Likely one of 115 strains which were collected during animal or human anthrax outbreaks (mostly from bovine origin) that have occurred in France over the past 31 years (1982–2013) (LC)	v1.1	Mix	NRP	NRP
AS.BTDB_2022-0000206_ERX1667190_00003.region002	BTDB_2022-0000206	10267	GCF0000577	BTDB_2022-0002327.2.clustersGCA_002577405.1_Contig_70_cluster_1	AS.BTDB_2022-0000036_DRX120930_00003.region002	AS.BTDB_2022-0000002_DRX013256_00002.region002	bacillus_mibig_only_high.gbk	ERX1667190	PRJEB12289	SAMEA4393194	Not_Applicable	ERX1667190	ERR1596604	ILLUMINA	SINGLE	-	97.6	97.57	97.39	53	5424110	215485	896731	35.08	99.43	0.29	Bacillus_A	Bacillus_A_anthracis	mosaicus(99.94215393066406)	anthracis(99.95527648925781)	anthracis(98.48355102539062)	anthracis(99.95747375488281)	3/3(cya;lef;pagA)	0/4()	3/3(nheA;nheB;nheC)	0/4()	0/1()	1/1(sph)	5/5(capA;capB;capC;capD;capE)	3/3(hasA;hasB;hasC)	1/9(bpsE)	0()	3[No clonal complex](7/7)	Group_III(mosaicus)	B. mosaicus subsp. anthracis biovar Anthracis; B. anthracis biovar Anthracis; B. Anthracis	bcereus	3	5706	High_Quality	ANSES_123	1992	Europe	France	Nouvelle-Aquitaine	FRA	FR-NAQ	Unknown	Unknown	Unknown	Unknown	Unknown	NA	Publication (doi: 10.1371/journal.pone.0146216); BioSample	None (PM);Likely one of 115 strains which were collected during animal or human anthrax outbreaks (mostly from bovine origin) that have occurred in France over the past 31 years (1982–2013) (LC)	v1.1	Mix	Ribosomal	Ribosomal
AS.BTDB_2022-0000206_ERX1667190_00006.region001	BTDB_2022-0000206	25239	GCF0000605	AS.BTDB_2025-0000011_barcode11_00022.region001	AS.BTDB_2022-0005387_SRX2989543_00002.region002	AS.BTDB_2022-0005387_SRX2989543_00002.region002	bacillus_mibig_only_high.gbk	ERX1667190	PRJEB12289	SAMEA4393194	Not_Applicable	ERX1667190	ERR1596604	ILLUMINA	SINGLE	-	97.6	97.57	97.39	53	5424110	215485	896731	35.08	99.43	0.29	Bacillus_A	Bacillus_A_anthracis	mosaicus(99.94215393066406)	anthracis(99.95527648925781)	anthracis(98.48355102539062)	anthracis(99.95747375488281)	3/3(cya;lef;pagA)	0/4()	3/3(nheA;nheB;nheC)	0/4()	0/1()	1/1(sph)	5/5(capA;capB;capC;capD;capE)	3/3(hasA;hasB;hasC)	1/9(bpsE)	0()	3[No clonal complex](7/7)	Group_III(mosaicus)	B. mosaicus subsp. anthracis biovar Anthracis; B. anthracis biovar Anthracis; B. Anthracis	bcereus	3	5706	High_Quality	ANSES_123	1992	Europe	France	Nouvelle-Aquitaine	FRA	FR-NAQ	Unknown	Unknown	Unknown	Unknown	Unknown	NA	Publication (doi: 10.1371/journal.pone.0146216); BioSample	None (PM);Likely one of 115 strains which were collected during animal or human anthrax outbreaks (mostly from bovine origin) that have occurred in France over the past 31 years (1982–2013) (LC)	v1.1	Mix	Others	Others
AS.BTDB_2022-0000206_ERX1667190_00012.region001	BTDB_2022-0000206	23508	GCF0000534	AS.BTDB_2025-0002089_JAQFTF010000001.region001	AS.BTDB_2025-0003587_c00009_SAMN371...region001	AS.BTDB_2022-0000143_ERX1667127_00013.region001	bacillus_mibig_only_high.gbk	ERX1667190	PRJEB12289	SAMEA4393194	Not_Applicable	ERX1667190	ERR1596604	ILLUMINA	SINGLE	-	97.6	97.57	97.39	53	5424110	215485	896731	35.08	99.43	0.29	Bacillus_A	Bacillus_A_anthracis	mosaicus(99.94215393066406)	anthracis(99.95527648925781)	anthracis(98.48355102539062)	anthracis(99.95747375488281)	3/3(cya;lef;pagA)	0/4()	3/3(nheA;nheB;nheC)	0/4()	0/1()	1/1(sph)	5/5(capA;capB;capC;capD;capE)	3/3(hasA;hasB;hasC)	1/9(bpsE)	0()	3[No clonal complex](7/7)	Group_III(mosaicus)	B. mosaicus subsp. anthracis biovar Anthracis; B. anthracis biovar Anthracis; B. Anthracis	bcereus	3	5706	High_Quality	ANSES_123	1992	Europe	France	Nouvelle-Aquitaine	FRA	FR-NAQ	Unknown	Unknown	Unknown	Unknown	Unknown	NA	Publication (doi: 10.1371/journal.pone.0146216); BioSample	None (PM);Likely one of 115 strains which were collected during animal or human anthrax outbreaks (mostly from bovine origin) that have occurred in France over the past 31 years (1982–2013) (LC)	v1.1	Mix	Ribosomal	Ribosomal
AS.BTDB_2022-0000206_ERX1667190_00014.region001	BTDB_2022-0000206	38244	GCF0000586	AS.BTDB_2022-0003275_CP066187.1.region006	AS.BTDB_2022-0005426_SRX3105496_00001.region004	AS.BTDB_2022-0000002_DRX013256_00005.region001	bacillus_mibig_only_high.gbk	ERX1667190	PRJEB12289	SAMEA4393194	Not_Applicable	ERX1667190	ERR1596604	ILLUMINA	SINGLE	-	97.6	97.57	97.39	53	5424110	215485	896731	35.08	99.43	0.29	Bacillus_A	Bacillus_A_anthracis	mosaicus(99.94215393066406)	anthracis(99.95527648925781)	anthracis(98.48355102539062)	anthracis(99.95747375488281)	3/3(cya;lef;pagA)	0/4()	3/3(nheA;nheB;nheC)	0/4()	0/1()	1/1(sph)	5/5(capA;capB;capC;capD;capE)	3/3(hasA;hasB;hasC)	1/9(bpsE)	0()	3[No clonal complex](7/7)	Group_III(mosaicus)	B. mosaicus subsp. anthracis biovar Anthracis; B. anthracis biovar Anthracis; B. Anthracis	bcereus	3	5706	High_Quality	ANSES_123	1992	Europe	France	Nouvelle-Aquitaine	FRA	FR-NAQ	Unknown	Unknown	Unknown	Unknown	Unknown	NA	Publication (doi: 10.1371/journal.pone.0146216); BioSample	None (PM);Likely one of 115 strains which were collected during animal or human anthrax outbreaks (mostly from bovine origin) that have occurred in France over the past 31 years (1982–2013) (LC)	v1.1	Mix	NRP	NRP
AS.BTDB_2022-0000206_ERX1667190_00032.region001	BTDB_2022-0000206	13706	GCF0000364	BTDB_2025-0001412.1.clustersSAMN22842844-SRR16706344_00035_cluster_1	BTDB_2022-0000046.2.clustersDRX157096_00005_cluster_2	BTDB_2025-0000495.1.clustersLGCC01000030.1_cluster_1	bacillus_mibig_only_high.gbk	ERX1667190	PRJEB12289	SAMEA4393194	Not_Applicable	ERX1667190	ERR1596604	ILLUMINA	SINGLE	-	97.6	97.57	97.39	53	5424110	215485	896731	35.08	99.43	0.29	Bacillus_A	Bacillus_A_anthracis	mosaicus(99.94215393066406)	anthracis(99.95527648925781)	anthracis(98.48355102539062)	anthracis(99.95747375488281)	3/3(cya;lef;pagA)	0/4()	3/3(nheA;nheB;nheC)	0/4()	0/1()	1/1(sph)	5/5(capA;capB;capC;capD;capE)	3/3(hasA;hasB;hasC)	1/9(bpsE)	0()	3[No clonal complex](7/7)	Group_III(mosaicus)	B. mosaicus subsp. anthracis biovar Anthracis; B. anthracis biovar Anthracis; B. Anthracis	bcereus	3	5706	High_Quality	ANSES_123	1992	Europe	France	Nouvelle-Aquitaine	FRA	FR-NAQ	Unknown	Unknown	Unknown	Unknown	Unknown	NA	Publication (doi: 10.1371/journal.pone.0146216); BioSample	None (PM);Likely one of 115 strains which were collected during animal or human anthrax outbreaks (mostly from bovine origin) that have occurred in France over the past 31 years (1982–2013) (LC)	v1.1	MIBiG	Others	Others
AS.BTDB_2022-0000207_ERX1667191_00007.region001	BTDB_2022-0000207	21863	GCF0001105	BTDB_2022-0000021.2.clustersDRX057099_00002_cluster_2	AS.BTDB_2022-0004612_SRX1219304_00002.region001	AS.BTDB_2022-0004612_SRX1219304_00002.region001	bacillus_mibig_only_high.gbk	ERX1667191	PRJEB12289	SAMEA4393195	Not_Applicable	ERX1667191	ERR1596605	ILLUMINA	SINGLE	-	97.59	97.57	97.43	133	5414809	85702	235058	35.06	99.43	0.29	Bacillus_A	Bacillus_A_anthracis	mosaicus(99.9884262084961)	anthracis(99.97252655029297)	anthracis(98.59544372558594)	anthracis(99.99002075195312)	3/3(cya;lef;pagA)	0/4()	3/3(nheA;nheB;nheC)	0/4()	0/1()	1/1(sph)	5/5(capA;capB;capC;capD;capE)	3/3(hasA;hasB;hasC)	1/9(bpsE)	0()	1[No clonal complex](7/7)	Group_III(mosaicus)	B. mosaicus subsp. anthracis biovar Anthracis; B. anthracis biovar Anthracis; B. Anthracis	bcereus	1	5659	High_Quality	ANSES_124	2008	Europe	France	Grand-Est	FRA	FR-GES	Unknown	Unknown	Unknown	Unknown	Unknown	NA	Publication (doi: 10.1371/journal.pone.0146216); BioSample	None (PM);Likely one of 115 strains which were collected during animal or human anthrax outbreaks (mostly from bovine origin) that have occurred in France over the past 31 years (1982–2013) (LC)	v1.1	Mix	Terpene	Terpene
AS.BTDB_2022-0000207_ERX1667191_00008.region001	BTDB_2022-0000207	23508	GCF0000534	AS.BTDB_2025-0002089_JAQFTF010000001.region001	AS.BTDB_2022-0004370_c00023_SRX1236...region001	AS.BTDB_2022-0004502_SRX1011690_00004.region001	bacillus_mibig_only_high.gbk	ERX1667191	PRJEB12289	SAMEA4393195	Not_Applicable	ERX1667191	ERR1596605	ILLUMINA	SINGLE	-	97.59	97.57	97.43	133	5414809	85702	235058	35.06	99.43	0.29	Bacillus_A	Bacillus_A_anthracis	mosaicus(99.9884262084961)	anthracis(99.97252655029297)	anthracis(98.59544372558594)	anthracis(99.99002075195312)	3/3(cya;lef;pagA)	0/4()	3/3(nheA;nheB;nheC)	0/4()	0/1()	1/1(sph)	5/5(capA;capB;capC;capD;capE)	3/3(hasA;hasB;hasC)	1/9(bpsE)	0()	1[No clonal complex](7/7)	Group_III(mosaicus)	B. mosaicus subsp. anthracis biovar Anthracis; B. anthracis biovar Anthracis; B. Anthracis	bcereus	1	5659	High_Quality	ANSES_124	2008	Europe	France	Grand-Est	FRA	FR-GES	Unknown	Unknown	Unknown	Unknown	Unknown	NA	Publication (doi: 10.1371/journal.pone.0146216); BioSample	None (PM);Likely one of 115 strains which were collected during animal or human anthrax outbreaks (mostly from bovine origin) that have occurred in France over the past 31 years (1982–2013) (LC)	v1.1	Mix	Ribosomal	Ribosomal
AS.BTDB_2022-0000207_ERX1667191_00013.region001	BTDB_2022-0000207	10267	GCF0000577	BTDB_2022-0002327.2.clustersGCA_002577405.1_Contig_70_cluster_1	AS.BTDB_2022-0000036_DRX120930_00003.region002	AS.BTDB_2022-0000002_DRX013256_00002.region002	bacillus_mibig_only_high.gbk	ERX1667191	PRJEB12289	SAMEA4393195	Not_Applicable	ERX1667191	ERR1596605	ILLUMINA	SINGLE	-	97.59	97.57	97.43	133	5414809	85702	235058	35.06	99.43	0.29	Bacillus_A	Bacillus_A_anthracis	mosaicus(99.9884262084961)	anthracis(99.97252655029297)	anthracis(98.59544372558594)	anthracis(99.99002075195312)	3/3(cya;lef;pagA)	0/4()	3/3(nheA;nheB;nheC)	0/4()	0/1()	1/1(sph)	5/5(capA;capB;capC;capD;capE)	3/3(hasA;hasB;hasC)	1/9(bpsE)	0()	1[No clonal complex](7/7)	Group_III(mosaicus)	B. mosaicus subsp. anthracis biovar Anthracis; B. anthracis biovar Anthracis; B. Anthracis	bcereus	1	5659	High_Quality	ANSES_124	2008	Europe	France	Grand-Est	FRA	FR-GES	Unknown	Unknown	Unknown	Unknown	Unknown	NA	Publication (doi: 10.1371/journal.pone.0146216); BioSample	None (PM);Likely one of 115 strains which were collected during animal or human anthrax outbreaks (mostly from bovine origin) that have occurred in France over the past 31 years (1982–2013) (LC)	v1.1	Mix	Ribosomal	Ribosomal
AS.BTDB_2022-0000207_ERX1667191_00013.region002	BTDB_2022-0000207	47038	GCF0000532	AS.BTDB_2025-0001221_SAMN18335939_1.region003	AS.BTDB_2022-0000002_DRX013256_00002.region003	AS.BTDB_2022-0000034_DRX120928_00004.region001	bacillus_mibig_only_high.gbk	ERX1667191	PRJEB12289	SAMEA4393195	Not_Applicable	ERX1667191	ERR1596605	ILLUMINA	SINGLE	-	97.59	97.57	97.43	133	5414809	85702	235058	35.06	99.43	0.29	Bacillus_A	Bacillus_A_anthracis	mosaicus(99.9884262084961)	anthracis(99.97252655029297)	anthracis(98.59544372558594)	anthracis(99.99002075195312)	3/3(cya;lef;pagA)	0/4()	3/3(nheA;nheB;nheC)	0/4()	0/1()	1/1(sph)	5/5(capA;capB;capC;capD;capE)	3/3(hasA;hasB;hasC)	1/9(bpsE)	0()	1[No clonal complex](7/7)	Group_III(mosaicus)	B. mosaicus subsp. anthracis biovar Anthracis; B. anthracis biovar Anthracis; B. Anthracis	bcereus	1	5659	High_Quality	ANSES_124	2008	Europe	France	Grand-Est	FRA	FR-GES	Unknown	Unknown	Unknown	Unknown	Unknown	NA	Publication (doi: 10.1371/journal.pone.0146216); BioSample	None (PM);Likely one of 115 strains which were collected during animal or human anthrax outbreaks (mostly from bovine origin) that have occurred in France over the past 31 years (1982–2013) (LC)	v1.1	Mix	NRP	NRP
AS.BTDB_2022-0000207_ERX1667191_00014.region001	BTDB_2022-0000207	25239	GCF0000605	AS.BTDB_2025-0000011_barcode11_00022.region001	AS.BTDB_2022-0005387_SRX2989543_00002.region002	AS.BTDB_2022-0005387_SRX2989543_00002.region002	bacillus_mibig_only_high.gbk	ERX1667191	PRJEB12289	SAMEA4393195	Not_Applicable	ERX1667191	ERR1596605	ILLUMINA	SINGLE	-	97.59	97.57	97.43	133	5414809	85702	235058	35.06	99.43	0.29	Bacillus_A	Bacillus_A_anthracis	mosaicus(99.9884262084961)	anthracis(99.97252655029297)	anthracis(98.59544372558594)	anthracis(99.99002075195312)	3/3(cya;lef;pagA)	0/4()	3/3(nheA;nheB;nheC)	0/4()	0/1()	1/1(sph)	5/5(capA;capB;capC;capD;capE)	3/3(hasA;hasB;hasC)	1/9(bpsE)	0()	1[No clonal complex](7/7)	Group_III(mosaicus)	B. mosaicus subsp. anthracis biovar Anthracis; B. anthracis biovar Anthracis; B. Anthracis	bcereus	1	5659	High_Quality	ANSES_124	2008	Europe	France	Grand-Est	FRA	FR-GES	Unknown	Unknown	Unknown	Unknown	Unknown	NA	Publication (doi: 10.1371/journal.pone.0146216); BioSample	None (PM);Likely one of 115 strains which were collected during animal or human anthrax outbreaks (mostly from bovine origin) that have occurred in France over the past 31 years (1982–2013) (LC)	v1.1	Mix	Others	Others
AS.BTDB_2022-0000207_ERX1667191_00044.region001	BTDB_2022-0000207	38245	GCF0000586	AS.BTDB_2022-0003275_CP066187.1.region006	AS.BTDB_2022-0001035_MSBQ01000019.1.region001	AS.BTDB_2022-0000046_DRX157096_00005.region001	bacillus_mibig_only_high.gbk	ERX1667191	PRJEB12289	SAMEA4393195	Not_Applicable	ERX1667191	ERR1596605	ILLUMINA	SINGLE	-	97.59	97.57	97.43	133	5414809	85702	235058	35.06	99.43	0.29	Bacillus_A	Bacillus_A_anthracis	mosaicus(99.9884262084961)	anthracis(99.97252655029297)	anthracis(98.59544372558594)	anthracis(99.99002075195312)	3/3(cya;lef;pagA)	0/4()	3/3(nheA;nheB;nheC)	0/4()	0/1()	1/1(sph)	5/5(capA;capB;capC;capD;capE)	3/3(hasA;hasB;hasC)	1/9(bpsE)	0()	1[No clonal complex](7/7)	Group_III(mosaicus)	B. mosaicus subsp. anthracis biovar Anthracis; B. anthracis biovar Anthracis; B. Anthracis	bcereus	1	5659	High_Quality	ANSES_124	2008	Europe	France	Grand-Est	FRA	FR-GES	Unknown	Unknown	Unknown	Unknown	Unknown	NA	Publication (doi: 10.1371/journal.pone.0146216); BioSample	None (PM);Likely one of 115 strains which were collected during animal or human anthrax outbreaks (mostly from bovine origin) that have occurred in France over the past 31 years (1982–2013) (LC)	v1.1	Mix	NRP	NRP
AS.BTDB_2022-0000207_ERX1667191_00055.region001	BTDB_2022-0000207	13706	GCF0000364	BTDB_2025-0001412.1.clustersSAMN22842844-SRR16706344_00035_cluster_1	BTDB_2022-0004502.2.clustersSRX1011690_00001_cluster_4	BTDB_2022-0005368.2.clustersSRX2989562_00002_cluster_3	bacillus_mibig_only_high.gbk	ERX1667191	PRJEB12289	SAMEA4393195	Not_Applicable	ERX1667191	ERR1596605	ILLUMINA	SINGLE	-	97.59	97.57	97.43	133	5414809	85702	235058	35.06	99.43	0.29	Bacillus_A	Bacillus_A_anthracis	mosaicus(99.9884262084961)	anthracis(99.97252655029297)	anthracis(98.59544372558594)	anthracis(99.99002075195312)	3/3(cya;lef;pagA)	0/4()	3/3(nheA;nheB;nheC)	0/4()	0/1()	1/1(sph)	5/5(capA;capB;capC;capD;capE)	3/3(hasA;hasB;hasC)	1/9(bpsE)	0()	1[No clonal complex](7/7)	Group_III(mosaicus)	B. mosaicus subsp. anthracis biovar Anthracis; B. anthracis biovar Anthracis; B. Anthracis	bcereus	1	5659	High_Quality	ANSES_124	2008	Europe	France	Grand-Est	FRA	FR-GES	Unknown	Unknown	Unknown	Unknown	Unknown	NA	Publication (doi: 10.1371/journal.pone.0146216); BioSample	None (PM);Likely one of 115 strains which were collected during animal or human anthrax outbreaks (mostly from bovine origin) that have occurred in France over the past 31 years (1982–2013) (LC)	v1.1	MIBiG	Others	Others
AS.BTDB_2022-0000207_ERX1667191_00116.region001	BTDB_2022-0000207	1657	GCF0000523	BTDB_2025-0004816.1.clustersSAMN45893315_1_cluster_2	BTDB_2025-0004816.1.clustersSAMN45893315_1_cluster_2	BTDB_2022-0000485.2.clustersCP001283.1_cluster_2	bacillus_mibig_only_high.gbk	ERX1667191	PRJEB12289	SAMEA4393195	Not_Applicable	ERX1667191	ERR1596605	ILLUMINA	SINGLE	-	97.59	97.57	97.43	133	5414809	85702	235058	35.06	99.43	0.29	Bacillus_A	Bacillus_A_anthracis	mosaicus(99.9884262084961)	anthracis(99.97252655029297)	anthracis(98.59544372558594)	anthracis(99.99002075195312)	3/3(cya;lef;pagA)	0/4()	3/3(nheA;nheB;nheC)	0/4()	0/1()	1/1(sph)	5/5(capA;capB;capC;capD;capE)	3/3(hasA;hasB;hasC)	1/9(bpsE)	0()	1[No clonal complex](7/7)	Group_III(mosaicus)	B. mosaicus subsp. anthracis biovar Anthracis; B. anthracis biovar Anthracis; B. Anthracis	bcereus	1	5659	High_Quality	ANSES_124	2008	Europe	France	Grand-Est	FRA	FR-GES	Unknown	Unknown	Unknown	Unknown	Unknown	NA	Publication (doi: 10.1371/journal.pone.0146216); BioSample	None (PM);Likely one of 115 strains which were collected during animal or human anthrax outbreaks (mostly from bovine origin) that have occurred in France over the past 31 years (1982–2013) (LC)	v1.1	Mix	Ribosomal	Others
AS.BTDB_2022-0000208_ERX1667192_00001.region001	BTDB_2022-0000208	21863	GCF0001105	BTDB_2022-0000021.2.clustersDRX057099_00002_cluster_2	AS.BTDB_2022-0004612_SRX1219304_00002.region001	AS.BTDB_2022-0004612_SRX1219304_00002.region001	bacillus_mibig_only_high.gbk	ERX1667192	PRJEB12289	SAMEA4393196	Not_Applicable	ERX1667192	ERR1596606	ILLUMINA	SINGLE	-	97.45	97.42	97.32	55	5378702	331157	896911	35.09	99.43	0.29	Bacillus_A	Bacillus_A_anthracis	mosaicus(99.95684051513672)	anthracis(99.95498657226562)	anthracis(98.50764465332031)	anthracis(99.9572525024414)	3/3(cya;lef;pagA)	0/4()	3/3(nheA;nheB;nheC)	0/4()	0/1()	1/1(sph)	5/5(capA;capB;capC;capD;capE)	3/3(hasA;hasB;hasC)	1/9(bpsE)	0()	3[No clonal complex](7/7)	Group_III(mosaicus)	B. mosaicus subsp. anthracis biovar Anthracis; B. anthracis biovar Anthracis; B. Anthracis	bcereus	3	5661	High_Quality	ANSES_126	1997	Europe	France	Nouvelle-Aquitaine	FRA	FR-NAQ	Unknown	Unknown	Unknown	Unknown	Unknown	NA	Publication (doi: 10.1371/journal.pone.0146216); BioSample	None (PM);Likely one of 115 strains which were collected during animal or human anthrax outbreaks (mostly from bovine origin) that have occurred in France over the past 31 years (1982–2013) (LC)	v1.1	Mix	Terpene	Terpene
AS.BTDB_2022-0000208_ERX1667192_00002.region001	BTDB_2022-0000208	47038	GCF0000532	AS.BTDB_2025-0001221_SAMN18335939_1.region003	AS.BTDB_2022-0000002_DRX013256_00002.region003	AS.BTDB_2022-0000191_ERX1667175_00003.region001	bacillus_mibig_only_high.gbk	ERX1667192	PRJEB12289	SAMEA4393196	Not_Applicable	ERX1667192	ERR1596606	ILLUMINA	SINGLE	-	97.45	97.42	97.32	55	5378702	331157	896911	35.09	99.43	0.29	Bacillus_A	Bacillus_A_anthracis	mosaicus(99.95684051513672)	anthracis(99.95498657226562)	anthracis(98.50764465332031)	anthracis(99.9572525024414)	3/3(cya;lef;pagA)	0/4()	3/3(nheA;nheB;nheC)	0/4()	0/1()	1/1(sph)	5/5(capA;capB;capC;capD;capE)	3/3(hasA;hasB;hasC)	1/9(bpsE)	0()	3[No clonal complex](7/7)	Group_III(mosaicus)	B. mosaicus subsp. anthracis biovar Anthracis; B. anthracis biovar Anthracis; B. Anthracis	bcereus	3	5661	High_Quality	ANSES_126	1997	Europe	France	Nouvelle-Aquitaine	FRA	FR-NAQ	Unknown	Unknown	Unknown	Unknown	Unknown	NA	Publication (doi: 10.1371/journal.pone.0146216); BioSample	None (PM);Likely one of 115 strains which were collected during animal or human anthrax outbreaks (mostly from bovine origin) that have occurred in France over the past 31 years (1982–2013) (LC)	v1.1	Mix	NRP	NRP
AS.BTDB_2022-0000208_ERX1667192_00002.region002	BTDB_2022-0000208	10267	GCF0000577	BTDB_2022-0002327.2.clustersGCA_002577405.1_Contig_70_cluster_1	AS.BTDB_2022-0000036_DRX120930_00003.region002	AS.BTDB_2022-0000002_DRX013256_00002.region002	bacillus_mibig_only_high.gbk	ERX1667192	PRJEB12289	SAMEA4393196	Not_Applicable	ERX1667192	ERR1596606	ILLUMINA	SINGLE	-	97.45	97.42	97.32	55	5378702	331157	896911	35.09	99.43	0.29	Bacillus_A	Bacillus_A_anthracis	mosaicus(99.95684051513672)	anthracis(99.95498657226562)	anthracis(98.50764465332031)	anthracis(99.9572525024414)	3/3(cya;lef;pagA)	0/4()	3/3(nheA;nheB;nheC)	0/4()	0/1()	1/1(sph)	5/5(capA;capB;capC;capD;capE)	3/3(hasA;hasB;hasC)	1/9(bpsE)	0()	3[No clonal complex](7/7)	Group_III(mosaicus)	B. mosaicus subsp. anthracis biovar Anthracis; B. anthracis biovar Anthracis; B. Anthracis	bcereus	3	5661	High_Quality	ANSES_126	1997	Europe	France	Nouvelle-Aquitaine	FRA	FR-NAQ	Unknown	Unknown	Unknown	Unknown	Unknown	NA	Publication (doi: 10.1371/journal.pone.0146216); BioSample	None (PM);Likely one of 115 strains which were collected during animal or human anthrax outbreaks (mostly from bovine origin) that have occurred in France over the past 31 years (1982–2013) (LC)	v1.1	Mix	Ribosomal	Ribosomal
AS.BTDB_2022-0000208_ERX1667192_00002.region003	BTDB_2022-0000208	25239	GCF0000605	AS.BTDB_2025-0000011_barcode11_00022.region001	AS.BTDB_2022-0005387_SRX2989543_00002.region002	AS.BTDB_2022-0005387_SRX2989543_00002.region002	bacillus_mibig_only_high.gbk	ERX1667192	PRJEB12289	SAMEA4393196	Not_Applicable	ERX1667192	ERR1596606	ILLUMINA	SINGLE	-	97.45	97.42	97.32	55	5378702	331157	896911	35.09	99.43	0.29	Bacillus_A	Bacillus_A_anthracis	mosaicus(99.95684051513672)	anthracis(99.95498657226562)	anthracis(98.50764465332031)	anthracis(99.9572525024414)	3/3(cya;lef;pagA)	0/4()	3/3(nheA;nheB;nheC)	0/4()	0/1()	1/1(sph)	5/5(capA;capB;capC;capD;capE)	3/3(hasA;hasB;hasC)	1/9(bpsE)	0()	3[No clonal complex](7/7)	Group_III(mosaicus)	B. mosaicus subsp. anthracis biovar Anthracis; B. anthracis biovar Anthracis; B. Anthracis	bcereus	3	5661	High_Quality	ANSES_126	1997	Europe	France	Nouvelle-Aquitaine	FRA	FR-NAQ	Unknown	Unknown	Unknown	Unknown	Unknown	NA	Publication (doi: 10.1371/journal.pone.0146216); BioSample	None (PM);Likely one of 115 strains which were collected during animal or human anthrax outbreaks (mostly from bovine origin) that have occurred in France over the past 31 years (1982–2013) (LC)	v1.1	Mix	Others	Others
AS.BTDB_2022-0000208_ERX1667192_00011.region001	BTDB_2022-0000208	23508	GCF0000534	AS.BTDB_2025-0002089_JAQFTF010000001.region001	AS.BTDB_2025-0003587_c00009_SAMN371...region001	AS.BTDB_2022-0000143_ERX1667127_00013.region001	bacillus_mibig_only_high.gbk	ERX1667192	PRJEB12289	SAMEA4393196	Not_Applicable	ERX1667192	ERR1596606	ILLUMINA	SINGLE	-	97.45	97.42	97.32	55	5378702	331157	896911	35.09	99.43	0.29	Bacillus_A	Bacillus_A_anthracis	mosaicus(99.95684051513672)	anthracis(99.95498657226562)	anthracis(98.50764465332031)	anthracis(99.9572525024414)	3/3(cya;lef;pagA)	0/4()	3/3(nheA;nheB;nheC)	0/4()	0/1()	1/1(sph)	5/5(capA;capB;capC;capD;capE)	3/3(hasA;hasB;hasC)	1/9(bpsE)	0()	3[No clonal complex](7/7)	Group_III(mosaicus)	B. mosaicus subsp. anthracis biovar Anthracis; B. anthracis biovar Anthracis; B. Anthracis	bcereus	3	5661	High_Quality	ANSES_126	1997	Europe	France	Nouvelle-Aquitaine	FRA	FR-NAQ	Unknown	Unknown	Unknown	Unknown	Unknown	NA	Publication (doi: 10.1371/journal.pone.0146216); BioSample	None (PM);Likely one of 115 strains which were collected during animal or human anthrax outbreaks (mostly from bovine origin) that have occurred in France over the past 31 years (1982–2013) (LC)	v1.1	Mix	Ribosomal	Ribosomal
AS.BTDB_2022-0000208_ERX1667192_00013.region001	BTDB_2022-0000208	38244	GCF0000586	AS.BTDB_2022-0003275_CP066187.1.region006	AS.BTDB_2022-0005426_SRX3105496_00001.region004	AS.BTDB_2022-0000002_DRX013256_00005.region001	bacillus_mibig_only_high.gbk	ERX1667192	PRJEB12289	SAMEA4393196	Not_Applicable	ERX1667192	ERR1596606	ILLUMINA	SINGLE	-	97.45	97.42	97.32	55	5378702	331157	896911	35.09	99.43	0.29	Bacillus_A	Bacillus_A_anthracis	mosaicus(99.95684051513672)	anthracis(99.95498657226562)	anthracis(98.50764465332031)	anthracis(99.9572525024414)	3/3(cya;lef;pagA)	0/4()	3/3(nheA;nheB;nheC)	0/4()	0/1()	1/1(sph)	5/5(capA;capB;capC;capD;capE)	3/3(hasA;hasB;hasC)	1/9(bpsE)	0()	3[No clonal complex](7/7)	Group_III(mosaicus)	B. mosaicus subsp. anthracis biovar Anthracis; B. anthracis biovar Anthracis; B. Anthracis	bcereus	3	5661	High_Quality	ANSES_126	1997	Europe	France	Nouvelle-Aquitaine	FRA	FR-NAQ	Unknown	Unknown	Unknown	Unknown	Unknown	NA	Publication (doi: 10.1371/journal.pone.0146216); BioSample	None (PM);Likely one of 115 strains which were collected during animal or human anthrax outbreaks (mostly from bovine origin) that have occurred in France over the past 31 years (1982–2013) (LC)	v1.1	Mix	NRP	NRP
AS.BTDB_2022-0000208_ERX1667192_00030.region001	BTDB_2022-0000208	13706	GCF0000364	BTDB_2025-0001412.1.clustersSAMN22842844-SRR16706344_00035_cluster_1	BTDB_2022-0000046.2.clustersDRX157096_00005_cluster_2	BTDB_2025-0000495.1.clustersLGCC01000030.1_cluster_1	bacillus_mibig_only_high.gbk	ERX1667192	PRJEB12289	SAMEA4393196	Not_Applicable	ERX1667192	ERR1596606	ILLUMINA	SINGLE	-	97.45	97.42	97.32	55	5378702	331157	896911	35.09	99.43	0.29	Bacillus_A	Bacillus_A_anthracis	mosaicus(99.95684051513672)	anthracis(99.95498657226562)	anthracis(98.50764465332031)	anthracis(99.9572525024414)	3/3(cya;lef;pagA)	0/4()	3/3(nheA;nheB;nheC)	0/4()	0/1()	1/1(sph)	5/5(capA;capB;capC;capD;capE)	3/3(hasA;hasB;hasC)	1/9(bpsE)	0()	3[No clonal complex](7/7)	Group_III(mosaicus)	B. mosaicus subsp. anthracis biovar Anthracis; B. anthracis biovar Anthracis; B. Anthracis	bcereus	3	5661	High_Quality	ANSES_126	1997	Europe	France	Nouvelle-Aquitaine	FRA	FR-NAQ	Unknown	Unknown	Unknown	Unknown	Unknown	NA	Publication (doi: 10.1371/journal.pone.0146216); BioSample	None (PM);Likely one of 115 strains which were collected during animal or human anthrax outbreaks (mostly from bovine origin) that have occurred in France over the past 31 years (1982–2013) (LC)	v1.1	MIBiG	Others	Others
AS.BTDB_2022-0000209_ERX1667193_00001.region001	BTDB_2022-0000209	21863	GCF0001105	BTDB_2022-0000021.2.clustersDRX057099_00002_cluster_2	AS.BTDB_2022-0004612_SRX1219304_00002.region001	AS.BTDB_2022-0004612_SRX1219304_00002.region001	bacillus_mibig_only_high.gbk	ERX1667193	PRJEB12289	SAMEA4393197	Not_Applicable	ERX1667193	ERR1596607	ILLUMINA	SINGLE	-	97.66	97.64	97.54	60	5435162	238536	898741	35.08	99.43	0.29	Bacillus_A	Bacillus_A_anthracis	mosaicus(99.9753189086914)	anthracis(99.97258758544922)	anthracis(98.5036392211914)	anthracis(99.98934936523438)	3/3(cya;lef;pagA)	0/4()	3/3(nheA;nheB;nheC)	0/4()	0/1()	1/1(sph)	5/5(capA;capB;capC;capD;capE)	3/3(hasA;hasB;hasC)	1/9(bpsE)	0()	1[No clonal complex](7/7)	Group_III(mosaicus)	B. mosaicus subsp. anthracis biovar Anthracis; B. anthracis biovar Anthracis; B. Anthracis	bcereus	1	5696	High_Quality	ANSES_136	2003	Europe	France	Bourgogne-Franche-Comté	FRA	FR-BFC	Unknown	Unknown	Unknown	Unknown	Unknown	NA	Publication (doi: 10.1371/journal.pone.0146216); BioSample	None (PM);Likely one of 115 strains which were collected during animal or human anthrax outbreaks (mostly from bovine origin) that have occurred in France over the past 31 years (1982–2013) (LC)	v1.1	Mix	Terpene	Terpene
AS.BTDB_2022-0000209_ERX1667193_00005.region001	BTDB_2022-0000209	13706	GCF0000364	BTDB_2025-0001412.1.clustersSAMN22842844-SRR16706344_00035_cluster_1	BTDB_2022-0004502.2.clustersSRX1011690_00001_cluster_4	BTDB_2022-0005368.2.clustersSRX2989562_00002_cluster_3	bacillus_mibig_only_high.gbk	ERX1667193	PRJEB12289	SAMEA4393197	Not_Applicable	ERX1667193	ERR1596607	ILLUMINA	SINGLE	-	97.66	97.64	97.54	60	5435162	238536	898741	35.08	99.43	0.29	Bacillus_A	Bacillus_A_anthracis	mosaicus(99.9753189086914)	anthracis(99.97258758544922)	anthracis(98.5036392211914)	anthracis(99.98934936523438)	3/3(cya;lef;pagA)	0/4()	3/3(nheA;nheB;nheC)	0/4()	0/1()	1/1(sph)	5/5(capA;capB;capC;capD;capE)	3/3(hasA;hasB;hasC)	1/9(bpsE)	0()	1[No clonal complex](7/7)	Group_III(mosaicus)	B. mosaicus subsp. anthracis biovar Anthracis; B. anthracis biovar Anthracis; B. Anthracis	bcereus	1	5696	High_Quality	ANSES_136	2003	Europe	France	Bourgogne-Franche-Comté	FRA	FR-BFC	Unknown	Unknown	Unknown	Unknown	Unknown	NA	Publication (doi: 10.1371/journal.pone.0146216); BioSample	None (PM);Likely one of 115 strains which were collected during animal or human anthrax outbreaks (mostly from bovine origin) that have occurred in France over the past 31 years (1982–2013) (LC)	v1.1	MIBiG	Others	Others
AS.BTDB_2022-0000209_ERX1667193_00007.region001	BTDB_2022-0000209	47038	GCF0000532	AS.BTDB_2025-0001221_SAMN18335939_1.region003	AS.BTDB_2022-0000002_DRX013256_00002.region003	AS.BTDB_2022-0000034_DRX120928_00004.region001	bacillus_mibig_only_high.gbk	ERX1667193	PRJEB12289	SAMEA4393197	Not_Applicable	ERX1667193	ERR1596607	ILLUMINA	SINGLE	-	97.66	97.64	97.54	60	5435162	238536	898741	35.08	99.43	0.29	Bacillus_A	Bacillus_A_anthracis	mosaicus(99.9753189086914)	anthracis(99.97258758544922)	anthracis(98.5036392211914)	anthracis(99.98934936523438)	3/3(cya;lef;pagA)	0/4()	3/3(nheA;nheB;nheC)	0/4()	0/1()	1/1(sph)	5/5(capA;capB;capC;capD;capE)	3/3(hasA;hasB;hasC)	1/9(bpsE)	0()	1[No clonal complex](7/7)	Group_III(mosaicus)	B. mosaicus subsp. anthracis biovar Anthracis; B. anthracis biovar Anthracis; B. Anthracis	bcereus	1	5696	High_Quality	ANSES_136	2003	Europe	France	Bourgogne-Franche-Comté	FRA	FR-BFC	Unknown	Unknown	Unknown	Unknown	Unknown	NA	Publication (doi: 10.1371/journal.pone.0146216); BioSample	None (PM);Likely one of 115 strains which were collected during animal or human anthrax outbreaks (mostly from bovine origin) that have occurred in France over the past 31 years (1982–2013) (LC)	v1.1	Mix	NRP	NRP
AS.BTDB_2022-0000209_ERX1667193_00008.region001	BTDB_2022-0000209	25239	GCF0000605	AS.BTDB_2025-0000011_barcode11_00022.region001	AS.BTDB_2022-0005387_SRX2989543_00002.region002	AS.BTDB_2022-0000164_ERX1667148_00008.region001	bacillus_mibig_only_high.gbk	ERX1667193	PRJEB12289	SAMEA4393197	Not_Applicable	ERX1667193	ERR1596607	ILLUMINA	SINGLE	-	97.66	97.64	97.54	60	5435162	238536	898741	35.08	99.43	0.29	Bacillus_A	Bacillus_A_anthracis	mosaicus(99.9753189086914)	anthracis(99.97258758544922)	anthracis(98.5036392211914)	anthracis(99.98934936523438)	3/3(cya;lef;pagA)	0/4()	3/3(nheA;nheB;nheC)	0/4()	0/1()	1/1(sph)	5/5(capA;capB;capC;capD;capE)	3/3(hasA;hasB;hasC)	1/9(bpsE)	0()	1[No clonal complex](7/7)	Group_III(mosaicus)	B. mosaicus subsp. anthracis biovar Anthracis; B. anthracis biovar Anthracis; B. Anthracis	bcereus	1	5696	High_Quality	ANSES_136	2003	Europe	France	Bourgogne-Franche-Comté	FRA	FR-BFC	Unknown	Unknown	Unknown	Unknown	Unknown	NA	Publication (doi: 10.1371/journal.pone.0146216); BioSample	None (PM);Likely one of 115 strains which were collected during animal or human anthrax outbreaks (mostly from bovine origin) that have occurred in France over the past 31 years (1982–2013) (LC)	v1.1	Mix	Others	Others
AS.BTDB_2022-0000209_ERX1667193_00012.region001	BTDB_2022-0000209	23508	GCF0000534	AS.BTDB_2025-0002089_JAQFTF010000001.region001	AS.BTDB_2022-0004370_c00023_SRX1236...region001	AS.BTDB_2022-0004502_SRX1011690_00004.region001	bacillus_mibig_only_high.gbk	ERX1667193	PRJEB12289	SAMEA4393197	Not_Applicable	ERX1667193	ERR1596607	ILLUMINA	SINGLE	-	97.66	97.64	97.54	60	5435162	238536	898741	35.08	99.43	0.29	Bacillus_A	Bacillus_A_anthracis	mosaicus(99.9753189086914)	anthracis(99.97258758544922)	anthracis(98.5036392211914)	anthracis(99.98934936523438)	3/3(cya;lef;pagA)	0/4()	3/3(nheA;nheB;nheC)	0/4()	0/1()	1/1(sph)	5/5(capA;capB;capC;capD;capE)	3/3(hasA;hasB;hasC)	1/9(bpsE)	0()	1[No clonal complex](7/7)	Group_III(mosaicus)	B. mosaicus subsp. anthracis biovar Anthracis; B. anthracis biovar Anthracis; B. Anthracis	bcereus	1	5696	High_Quality	ANSES_136	2003	Europe	France	Bourgogne-Franche-Comté	FRA	FR-BFC	Unknown	Unknown	Unknown	Unknown	Unknown	NA	Publication (doi: 10.1371/journal.pone.0146216); BioSample	None (PM);Likely one of 115 strains which were collected during animal or human anthrax outbreaks (mostly from bovine origin) that have occurred in France over the past 31 years (1982–2013) (LC)	v1.1	Mix	Ribosomal	Ribosomal
AS.BTDB_2022-0000209_ERX1667193_00016.region001	BTDB_2022-0000209	38245	GCF0000586	AS.BTDB_2022-0003275_CP066187.1.region006	AS.BTDB_2022-0001035_MSBQ01000019.1.region001	AS.BTDB_2022-0000046_DRX157096_00005.region001	bacillus_mibig_only_high.gbk	ERX1667193	PRJEB12289	SAMEA4393197	Not_Applicable	ERX1667193	ERR1596607	ILLUMINA	SINGLE	-	97.66	97.64	97.54	60	5435162	238536	898741	35.08	99.43	0.29	Bacillus_A	Bacillus_A_anthracis	mosaicus(99.9753189086914)	anthracis(99.97258758544922)	anthracis(98.5036392211914)	anthracis(99.98934936523438)	3/3(cya;lef;pagA)	0/4()	3/3(nheA;nheB;nheC)	0/4()	0/1()	1/1(sph)	5/5(capA;capB;capC;capD;capE)	3/3(hasA;hasB;hasC)	1/9(bpsE)	0()	1[No clonal complex](7/7)	Group_III(mosaicus)	B. mosaicus subsp. anthracis biovar Anthracis; B. anthracis biovar Anthracis; B. Anthracis	bcereus	1	5696	High_Quality	ANSES_136	2003	Europe	France	Bourgogne-Franche-Comté	FRA	FR-BFC	Unknown	Unknown	Unknown	Unknown	Unknown	NA	Publication (doi: 10.1371/journal.pone.0146216); BioSample	None (PM);Likely one of 115 strains which were collected during animal or human anthrax outbreaks (mostly from bovine origin) that have occurred in France over the past 31 years (1982–2013) (LC)	v1.1	Mix	NRP	NRP
AS.BTDB_2022-0000209_ERX1667193_00038.region001	BTDB_2022-0000209	8068	GCF0000577	BTDB_2022-0002327.2.clustersGCA_002577405.1_Contig_70_cluster_1	AS.BTDB_2022-0000036_DRX120930_00003.region002	AS.BTDB_2022-0000002_DRX013256_00002.region002	bacillus_mibig_only_high.gbk	ERX1667193	PRJEB12289	SAMEA4393197	Not_Applicable	ERX1667193	ERR1596607	ILLUMINA	SINGLE	-	97.66	97.64	97.54	60	5435162	238536	898741	35.08	99.43	0.29	Bacillus_A	Bacillus_A_anthracis	mosaicus(99.9753189086914)	anthracis(99.97258758544922)	anthracis(98.5036392211914)	anthracis(99.98934936523438)	3/3(cya;lef;pagA)	0/4()	3/3(nheA;nheB;nheC)	0/4()	0/1()	1/1(sph)	5/5(capA;capB;capC;capD;capE)	3/3(hasA;hasB;hasC)	1/9(bpsE)	0()	1[No clonal complex](7/7)	Group_III(mosaicus)	B. mosaicus subsp. anthracis biovar Anthracis; B. anthracis biovar Anthracis; B. Anthracis	bcereus	1	5696	High_Quality	ANSES_136	2003	Europe	France	Bourgogne-Franche-Comté	FRA	FR-BFC	Unknown	Unknown	Unknown	Unknown	Unknown	NA	Publication (doi: 10.1371/journal.pone.0146216); BioSample	None (PM);Likely one of 115 strains which were collected during animal or human anthrax outbreaks (mostly from bovine origin) that have occurred in France over the past 31 years (1982–2013) (LC)	v1.1	Mix	Ribosomal	Ribosomal
AS.BTDB_2022-0000210_ERX1667194_00003.region001	BTDB_2022-0000210	21863	GCF0001105	BTDB_2022-0000021.2.clustersDRX057099_00002_cluster_2	AS.BTDB_2022-0004612_SRX1219304_00002.region001	AS.BTDB_2022-0004612_SRX1219304_00002.region001	bacillus_mibig_only_high.gbk	ERX1667194	PRJEB12289	SAMEA4393198	Not_Applicable	ERX1667194	ERR1596608	ILLUMINA	SINGLE	-	98.21	98.19	98.1	76	5414308	121710	448089	35.08	99.43	0.29	Bacillus_A	Bacillus_A_anthracis	mosaicus(99.94499969482422)	anthracis(99.95918273925781)	anthracis(98.50914764404297)	anthracis(99.96092224121094)	3/3(cya;lef;pagA)	0/4()	3/3(nheA;nheB;nheC)	0/4()	0/1()	1/1(sph)	5/5(capA;capB;capC;capD;capE)	3/3(hasA;hasB;hasC)	1/9(bpsE)	0()	3[No clonal complex](7/7)	Group_III(mosaicus)	B. mosaicus subsp. anthracis biovar Anthracis; B. anthracis biovar Anthracis; B. Anthracis	bcereus	3	5683	High_Quality	ANSES_139	2001	Europe	France	Occitanie	FRA	FR-OCC	Unknown	Unknown	Unknown	Unknown	Unknown	NA	Publication (doi: 10.1371/journal.pone.0146216); BioSample	None (PM);Likely one of 115 strains which were collected during animal or human anthrax outbreaks (mostly from bovine origin) that have occurred in France over the past 31 years (1982–2013) (LC)	v1.1	Mix	Terpene	Terpene
AS.BTDB_2022-0000210_ERX1667194_00006.region001	BTDB_2022-0000210	25239	GCF0000605	AS.BTDB_2025-0000011_barcode11_00022.region001	AS.BTDB_2022-0005387_SRX2989543_00002.region002	AS.BTDB_2022-0005387_SRX2989543_00002.region002	bacillus_mibig_only_high.gbk	ERX1667194	PRJEB12289	SAMEA4393198	Not_Applicable	ERX1667194	ERR1596608	ILLUMINA	SINGLE	-	98.21	98.19	98.1	76	5414308	121710	448089	35.08	99.43	0.29	Bacillus_A	Bacillus_A_anthracis	mosaicus(99.94499969482422)	anthracis(99.95918273925781)	anthracis(98.50914764404297)	anthracis(99.96092224121094)	3/3(cya;lef;pagA)	0/4()	3/3(nheA;nheB;nheC)	0/4()	0/1()	1/1(sph)	5/5(capA;capB;capC;capD;capE)	3/3(hasA;hasB;hasC)	1/9(bpsE)	0()	3[No clonal complex](7/7)	Group_III(mosaicus)	B. mosaicus subsp. anthracis biovar Anthracis; B. anthracis biovar Anthracis; B. Anthracis	bcereus	3	5683	High_Quality	ANSES_139	2001	Europe	France	Occitanie	FRA	FR-OCC	Unknown	Unknown	Unknown	Unknown	Unknown	NA	Publication (doi: 10.1371/journal.pone.0146216); BioSample	None (PM);Likely one of 115 strains which were collected during animal or human anthrax outbreaks (mostly from bovine origin) that have occurred in France over the past 31 years (1982–2013) (LC)	v1.1	Mix	Others	Others
AS.BTDB_2022-0000210_ERX1667194_00009.region001	BTDB_2022-0000210	23508	GCF0000534	AS.BTDB_2025-0002089_JAQFTF010000001.region001	AS.BTDB_2025-0003587_c00009_SAMN371...region001	AS.BTDB_2022-0000143_ERX1667127_00013.region001	bacillus_mibig_only_high.gbk	ERX1667194	PRJEB12289	SAMEA4393198	Not_Applicable	ERX1667194	ERR1596608	ILLUMINA	SINGLE	-	98.21	98.19	98.1	76	5414308	121710	448089	35.08	99.43	0.29	Bacillus_A	Bacillus_A_anthracis	mosaicus(99.94499969482422)	anthracis(99.95918273925781)	anthracis(98.50914764404297)	anthracis(99.96092224121094)	3/3(cya;lef;pagA)	0/4()	3/3(nheA;nheB;nheC)	0/4()	0/1()	1/1(sph)	5/5(capA;capB;capC;capD;capE)	3/3(hasA;hasB;hasC)	1/9(bpsE)	0()	3[No clonal complex](7/7)	Group_III(mosaicus)	B. mosaicus subsp. anthracis biovar Anthracis; B. anthracis biovar Anthracis; B. Anthracis	bcereus	3	5683	High_Quality	ANSES_139	2001	Europe	France	Occitanie	FRA	FR-OCC	Unknown	Unknown	Unknown	Unknown	Unknown	NA	Publication (doi: 10.1371/journal.pone.0146216); BioSample	None (PM);Likely one of 115 strains which were collected during animal or human anthrax outbreaks (mostly from bovine origin) that have occurred in France over the past 31 years (1982–2013) (LC)	v1.1	Mix	Ribosomal	Ribosomal
AS.BTDB_2022-0000210_ERX1667194_00012.region001	BTDB_2022-0000210	47038	GCF0000532	AS.BTDB_2025-0001221_SAMN18335939_1.region003	AS.BTDB_2022-0000002_DRX013256_00002.region003	AS.BTDB_2022-0000143_ERX1667127_00003.region001	bacillus_mibig_only_high.gbk	ERX1667194	PRJEB12289	SAMEA4393198	Not_Applicable	ERX1667194	ERR1596608	ILLUMINA	SINGLE	-	98.21	98.19	98.1	76	5414308	121710	448089	35.08	99.43	0.29	Bacillus_A	Bacillus_A_anthracis	mosaicus(99.94499969482422)	anthracis(99.95918273925781)	anthracis(98.50914764404297)	anthracis(99.96092224121094)	3/3(cya;lef;pagA)	0/4()	3/3(nheA;nheB;nheC)	0/4()	0/1()	1/1(sph)	5/5(capA;capB;capC;capD;capE)	3/3(hasA;hasB;hasC)	1/9(bpsE)	0()	3[No clonal complex](7/7)	Group_III(mosaicus)	B. mosaicus subsp. anthracis biovar Anthracis; B. anthracis biovar Anthracis; B. Anthracis	bcereus	3	5683	High_Quality	ANSES_139	2001	Europe	France	Occitanie	FRA	FR-OCC	Unknown	Unknown	Unknown	Unknown	Unknown	NA	Publication (doi: 10.1371/journal.pone.0146216); BioSample	None (PM);Likely one of 115 strains which were collected during animal or human anthrax outbreaks (mostly from bovine origin) that have occurred in France over the past 31 years (1982–2013) (LC)	v1.1	Mix	NRP	NRP
AS.BTDB_2022-0000210_ERX1667194_00012.region002	BTDB_2022-0000210	10267	GCF0000577	BTDB_2022-0002327.2.clustersGCA_002577405.1_Contig_70_cluster_1	AS.BTDB_2022-0000036_DRX120930_00003.region002	AS.BTDB_2022-0000002_DRX013256_00002.region002	bacillus_mibig_only_high.gbk	ERX1667194	PRJEB12289	SAMEA4393198	Not_Applicable	ERX1667194	ERR1596608	ILLUMINA	SINGLE	-	98.21	98.19	98.1	76	5414308	121710	448089	35.08	99.43	0.29	Bacillus_A	Bacillus_A_anthracis	mosaicus(99.94499969482422)	anthracis(99.95918273925781)	anthracis(98.50914764404297)	anthracis(99.96092224121094)	3/3(cya;lef;pagA)	0/4()	3/3(nheA;nheB;nheC)	0/4()	0/1()	1/1(sph)	5/5(capA;capB;capC;capD;capE)	3/3(hasA;hasB;hasC)	1/9(bpsE)	0()	3[No clonal complex](7/7)	Group_III(mosaicus)	B. mosaicus subsp. anthracis biovar Anthracis; B. anthracis biovar Anthracis; B. Anthracis	bcereus	3	5683	High_Quality	ANSES_139	2001	Europe	France	Occitanie	FRA	FR-OCC	Unknown	Unknown	Unknown	Unknown	Unknown	NA	Publication (doi: 10.1371/journal.pone.0146216); BioSample	None (PM);Likely one of 115 strains which were collected during animal or human anthrax outbreaks (mostly from bovine origin) that have occurred in France over the past 31 years (1982–2013) (LC)	v1.1	Mix	Ribosomal	Ribosomal
AS.BTDB_2022-0000210_ERX1667194_00015.region001	BTDB_2022-0000210	38244	GCF0000586	AS.BTDB_2022-0003275_CP066187.1.region006	AS.BTDB_2022-0005426_SRX3105496_00001.region004	AS.BTDB_2022-0000002_DRX013256_00005.region001	bacillus_mibig_only_high.gbk	ERX1667194	PRJEB12289	SAMEA4393198	Not_Applicable	ERX1667194	ERR1596608	ILLUMINA	SINGLE	-	98.21	98.19	98.1	76	5414308	121710	448089	35.08	99.43	0.29	Bacillus_A	Bacillus_A_anthracis	mosaicus(99.94499969482422)	anthracis(99.95918273925781)	anthracis(98.50914764404297)	anthracis(99.96092224121094)	3/3(cya;lef;pagA)	0/4()	3/3(nheA;nheB;nheC)	0/4()	0/1()	1/1(sph)	5/5(capA;capB;capC;capD;capE)	3/3(hasA;hasB;hasC)	1/9(bpsE)	0()	3[No clonal complex](7/7)	Group_III(mosaicus)	B. mosaicus subsp. anthracis biovar Anthracis; B. anthracis biovar Anthracis; B. Anthracis	bcereus	3	5683	High_Quality	ANSES_139	2001	Europe	France	Occitanie	FRA	FR-OCC	Unknown	Unknown	Unknown	Unknown	Unknown	NA	Publication (doi: 10.1371/journal.pone.0146216); BioSample	None (PM);Likely one of 115 strains which were collected during animal or human anthrax outbreaks (mostly from bovine origin) that have occurred in France over the past 31 years (1982–2013) (LC)	v1.1	Mix	NRP	NRP
AS.BTDB_2022-0000210_ERX1667194_00039.region001	BTDB_2022-0000210	13706	GCF0000364	BTDB_2025-0001412.1.clustersSAMN22842844-SRR16706344_00035_cluster_1	BTDB_2022-0000046.2.clustersDRX157096_00005_cluster_2	BTDB_2025-0000495.1.clustersLGCC01000030.1_cluster_1	bacillus_mibig_only_high.gbk	ERX1667194	PRJEB12289	SAMEA4393198	Not_Applicable	ERX1667194	ERR1596608	ILLUMINA	SINGLE	-	98.21	98.19	98.1	76	5414308	121710	448089	35.08	99.43	0.29	Bacillus_A	Bacillus_A_anthracis	mosaicus(99.94499969482422)	anthracis(99.95918273925781)	anthracis(98.50914764404297)	anthracis(99.96092224121094)	3/3(cya;lef;pagA)	0/4()	3/3(nheA;nheB;nheC)	0/4()	0/1()	1/1(sph)	5/5(capA;capB;capC;capD;capE)	3/3(hasA;hasB;hasC)	1/9(bpsE)	0()	3[No clonal complex](7/7)	Group_III(mosaicus)	B. mosaicus subsp. anthracis biovar Anthracis; B. anthracis biovar Anthracis; B. Anthracis	bcereus	3	5683	High_Quality	ANSES_139	2001	Europe	France	Occitanie	FRA	FR-OCC	Unknown	Unknown	Unknown	Unknown	Unknown	NA	Publication (doi: 10.1371/journal.pone.0146216); BioSample	None (PM);Likely one of 115 strains which were collected during animal or human anthrax outbreaks (mostly from bovine origin) that have occurred in France over the past 31 years (1982–2013) (LC)	v1.1	MIBiG	Others	Others
AS.BTDB_2022-0000211_ERX1667195_00003.region001	BTDB_2022-0000211	20780	GCF0001105	BTDB_2022-0000021.2.clustersDRX057099_00002_cluster_2	AS.BTDB_2022-0004612_SRX1219304_00002.region001	AS.BTDB_2022-0004612_SRX1219304_00002.region001	bacillus_mibig_only_high.gbk	ERX1667195	PRJEB12289	SAMEA4393199	Not_Applicable	ERX1667195	ERR1596609	ILLUMINA	SINGLE	-	98.31	98.29	98.21	77	5419160	134910	399507	35.07	99.43	0.29	Bacillus_A	Bacillus_A_anthracis	mosaicus(99.92875671386719)	anthracis(99.94255065917969)	anthracis(98.4716796875)	anthracis(99.96171569824219)	3/3(cya;lef;pagA)	0/4()	3/3(nheA;nheB;nheC)	0/4()	0/1()	1/1(sph)	5/5(capA;capB;capC;capD;capE)	3/3(hasA;hasB;hasC)	1/9(bpsE)	0()	3[No clonal complex](7/7)	Group_III(mosaicus)	B. mosaicus subsp. anthracis biovar Anthracis; B. anthracis biovar Anthracis; B. Anthracis	bcereus	3	5686	High_Quality	ANSES_140	2000	Europe	France	Auvergne-Rhône-Alpes	FRA	FR-ARA	Unknown	Unknown	Unknown	Unknown	Unknown	NA	Publication (doi: 10.1371/journal.pone.0146216); BioSample	None (PM);Likely one of 115 strains which were collected during animal or human anthrax outbreaks (mostly from bovine origin) that have occurred in France over the past 31 years (1982–2013) (LC)	v1.1	Mix	Terpene	Terpene
AS.BTDB_2022-0000211_ERX1667195_00007.region001	BTDB_2022-0000211	25239	GCF0000605	AS.BTDB_2025-0000011_barcode11_00022.region001	AS.BTDB_2022-0005387_SRX2989543_00002.region002	AS.BTDB_2022-0005387_SRX2989543_00002.region002	bacillus_mibig_only_high.gbk	ERX1667195	PRJEB12289	SAMEA4393199	Not_Applicable	ERX1667195	ERR1596609	ILLUMINA	SINGLE	-	98.31	98.29	98.21	77	5419160	134910	399507	35.07	99.43	0.29	Bacillus_A	Bacillus_A_anthracis	mosaicus(99.92875671386719)	anthracis(99.94255065917969)	anthracis(98.4716796875)	anthracis(99.96171569824219)	3/3(cya;lef;pagA)	0/4()	3/3(nheA;nheB;nheC)	0/4()	0/1()	1/1(sph)	5/5(capA;capB;capC;capD;capE)	3/3(hasA;hasB;hasC)	1/9(bpsE)	0()	3[No clonal complex](7/7)	Group_III(mosaicus)	B. mosaicus subsp. anthracis biovar Anthracis; B. anthracis biovar Anthracis; B. Anthracis	bcereus	3	5686	High_Quality	ANSES_140	2000	Europe	France	Auvergne-Rhône-Alpes	FRA	FR-ARA	Unknown	Unknown	Unknown	Unknown	Unknown	NA	Publication (doi: 10.1371/journal.pone.0146216); BioSample	None (PM);Likely one of 115 strains which were collected during animal or human anthrax outbreaks (mostly from bovine origin) that have occurred in France over the past 31 years (1982–2013) (LC)	v1.1	Mix	Others	Others
AS.BTDB_2022-0000211_ERX1667195_00011.region001	BTDB_2022-0000211	23508	GCF0000534	AS.BTDB_2025-0002089_JAQFTF010000001.region001	AS.BTDB_2025-0003587_c00009_SAMN371...region001	AS.BTDB_2022-0000143_ERX1667127_00013.region001	bacillus_mibig_only_high.gbk	ERX1667195	PRJEB12289	SAMEA4393199	Not_Applicable	ERX1667195	ERR1596609	ILLUMINA	SINGLE	-	98.31	98.29	98.21	77	5419160	134910	399507	35.07	99.43	0.29	Bacillus_A	Bacillus_A_anthracis	mosaicus(99.92875671386719)	anthracis(99.94255065917969)	anthracis(98.4716796875)	anthracis(99.96171569824219)	3/3(cya;lef;pagA)	0/4()	3/3(nheA;nheB;nheC)	0/4()	0/1()	1/1(sph)	5/5(capA;capB;capC;capD;capE)	3/3(hasA;hasB;hasC)	1/9(bpsE)	0()	3[No clonal complex](7/7)	Group_III(mosaicus)	B. mosaicus subsp. anthracis biovar Anthracis; B. anthracis biovar Anthracis; B. Anthracis	bcereus	3	5686	High_Quality	ANSES_140	2000	Europe	France	Auvergne-Rhône-Alpes	FRA	FR-ARA	Unknown	Unknown	Unknown	Unknown	Unknown	NA	Publication (doi: 10.1371/journal.pone.0146216); BioSample	None (PM);Likely one of 115 strains which were collected during animal or human anthrax outbreaks (mostly from bovine origin) that have occurred in France over the past 31 years (1982–2013) (LC)	v1.1	Mix	Ribosomal	Ribosomal
AS.BTDB_2022-0000211_ERX1667195_00012.region001	BTDB_2022-0000211	47038	GCF0000532	AS.BTDB_2025-0001221_SAMN18335939_1.region003	AS.BTDB_2022-0000002_DRX013256_00002.region003	AS.BTDB_2022-0000143_ERX1667127_00003.region001	bacillus_mibig_only_high.gbk	ERX1667195	PRJEB12289	SAMEA4393199	Not_Applicable	ERX1667195	ERR1596609	ILLUMINA	SINGLE	-	98.31	98.29	98.21	77	5419160	134910	399507	35.07	99.43	0.29	Bacillus_A	Bacillus_A_anthracis	mosaicus(99.92875671386719)	anthracis(99.94255065917969)	anthracis(98.4716796875)	anthracis(99.96171569824219)	3/3(cya;lef;pagA)	0/4()	3/3(nheA;nheB;nheC)	0/4()	0/1()	1/1(sph)	5/5(capA;capB;capC;capD;capE)	3/3(hasA;hasB;hasC)	1/9(bpsE)	0()	3[No clonal complex](7/7)	Group_III(mosaicus)	B. mosaicus subsp. anthracis biovar Anthracis; B. anthracis biovar Anthracis; B. Anthracis	bcereus	3	5686	High_Quality	ANSES_140	2000	Europe	France	Auvergne-Rhône-Alpes	FRA	FR-ARA	Unknown	Unknown	Unknown	Unknown	Unknown	NA	Publication (doi: 10.1371/journal.pone.0146216); BioSample	None (PM);Likely one of 115 strains which were collected during animal or human anthrax outbreaks (mostly from bovine origin) that have occurred in France over the past 31 years (1982–2013) (LC)	v1.1	Mix	NRP	NRP
AS.BTDB_2022-0000211_ERX1667195_00012.region002	BTDB_2022-0000211	10267	GCF0000577	BTDB_2022-0002327.2.clustersGCA_002577405.1_Contig_70_cluster_1	AS.BTDB_2022-0000036_DRX120930_00003.region002	AS.BTDB_2022-0000002_DRX013256_00002.region002	bacillus_mibig_only_high.gbk	ERX1667195	PRJEB12289	SAMEA4393199	Not_Applicable	ERX1667195	ERR1596609	ILLUMINA	SINGLE	-	98.31	98.29	98.21	77	5419160	134910	399507	35.07	99.43	0.29	Bacillus_A	Bacillus_A_anthracis	mosaicus(99.92875671386719)	anthracis(99.94255065917969)	anthracis(98.4716796875)	anthracis(99.96171569824219)	3/3(cya;lef;pagA)	0/4()	3/3(nheA;nheB;nheC)	0/4()	0/1()	1/1(sph)	5/5(capA;capB;capC;capD;capE)	3/3(hasA;hasB;hasC)	1/9(bpsE)	0()	3[No clonal complex](7/7)	Group_III(mosaicus)	B. mosaicus subsp. anthracis biovar Anthracis; B. anthracis biovar Anthracis; B. Anthracis	bcereus	3	5686	High_Quality	ANSES_140	2000	Europe	France	Auvergne-Rhône-Alpes	FRA	FR-ARA	Unknown	Unknown	Unknown	Unknown	Unknown	NA	Publication (doi: 10.1371/journal.pone.0146216); BioSample	None (PM);Likely one of 115 strains which were collected during animal or human anthrax outbreaks (mostly from bovine origin) that have occurred in France over the past 31 years (1982–2013) (LC)	v1.1	Mix	Ribosomal	Ribosomal
AS.BTDB_2022-0000211_ERX1667195_00014.region001	BTDB_2022-0000211	38244	GCF0000586	AS.BTDB_2022-0003275_CP066187.1.region006	AS.BTDB_2022-0005426_SRX3105496_00001.region004	AS.BTDB_2022-0000002_DRX013256_00005.region001	bacillus_mibig_only_high.gbk	ERX1667195	PRJEB12289	SAMEA4393199	Not_Applicable	ERX1667195	ERR1596609	ILLUMINA	SINGLE	-	98.31	98.29	98.21	77	5419160	134910	399507	35.07	99.43	0.29	Bacillus_A	Bacillus_A_anthracis	mosaicus(99.92875671386719)	anthracis(99.94255065917969)	anthracis(98.4716796875)	anthracis(99.96171569824219)	3/3(cya;lef;pagA)	0/4()	3/3(nheA;nheB;nheC)	0/4()	0/1()	1/1(sph)	5/5(capA;capB;capC;capD;capE)	3/3(hasA;hasB;hasC)	1/9(bpsE)	0()	3[No clonal complex](7/7)	Group_III(mosaicus)	B. mosaicus subsp. anthracis biovar Anthracis; B. anthracis biovar Anthracis; B. Anthracis	bcereus	3	5686	High_Quality	ANSES_140	2000	Europe	France	Auvergne-Rhône-Alpes	FRA	FR-ARA	Unknown	Unknown	Unknown	Unknown	Unknown	NA	Publication (doi: 10.1371/journal.pone.0146216); BioSample	None (PM);Likely one of 115 strains which were collected during animal or human anthrax outbreaks (mostly from bovine origin) that have occurred in France over the past 31 years (1982–2013) (LC)	v1.1	Mix	NRP	NRP
AS.BTDB_2022-0000211_ERX1667195_00034.region001	BTDB_2022-0000211	13706	GCF0000364	BTDB_2025-0001412.1.clustersSAMN22842844-SRR16706344_00035_cluster_1	BTDB_2022-0000046.2.clustersDRX157096_00005_cluster_2	BTDB_2025-0000495.1.clustersLGCC01000030.1_cluster_1	bacillus_mibig_only_high.gbk	ERX1667195	PRJEB12289	SAMEA4393199	Not_Applicable	ERX1667195	ERR1596609	ILLUMINA	SINGLE	-	98.31	98.29	98.21	77	5419160	134910	399507	35.07	99.43	0.29	Bacillus_A	Bacillus_A_anthracis	mosaicus(99.92875671386719)	anthracis(99.94255065917969)	anthracis(98.4716796875)	anthracis(99.96171569824219)	3/3(cya;lef;pagA)	0/4()	3/3(nheA;nheB;nheC)	0/4()	0/1()	1/1(sph)	5/5(capA;capB;capC;capD;capE)	3/3(hasA;hasB;hasC)	1/9(bpsE)	0()	3[No clonal complex](7/7)	Group_III(mosaicus)	B. mosaicus subsp. anthracis biovar Anthracis; B. anthracis biovar Anthracis; B. Anthracis	bcereus	3	5686	High_Quality	ANSES_140	2000	Europe	France	Auvergne-Rhône-Alpes	FRA	FR-ARA	Unknown	Unknown	Unknown	Unknown	Unknown	NA	Publication (doi: 10.1371/journal.pone.0146216); BioSample	None (PM);Likely one of 115 strains which were collected during animal or human anthrax outbreaks (mostly from bovine origin) that have occurred in France over the past 31 years (1982–2013) (LC)	v1.1	MIBiG	Others	Others
AS.BTDB_2022-0000212_ERX1667196_00001.region001	BTDB_2022-0000212	21863	GCF0001105	BTDB_2022-0000021.2.clustersDRX057099_00002_cluster_2	AS.BTDB_2022-0004612_SRX1219304_00002.region001	AS.BTDB_2022-0004612_SRX1219304_00002.region001	bacillus_mibig_only_high.gbk	ERX1667196	PRJEB12289	SAMEA4393200	Not_Applicable	ERX1667196	ERR1596610	ILLUMINA	SINGLE	-	97.59	97.57	97.44	126	5416014	108798	248729	35.06	99.43	0.29	Bacillus_A	Bacillus_A_anthracis	mosaicus(99.98716735839844)	anthracis(99.98676300048828)	anthracis(98.57958221435547)	anthracis(99.98951721191406)	3/3(cya;lef;pagA)	0/4()	3/3(nheA;nheB;nheC)	0/4()	0/1()	1/1(sph)	5/5(capA;capB;capC;capD;capE)	3/3(hasA;hasB;hasC)	1/9(bpsE)	0()	1[No clonal complex](7/7)	Group_III(mosaicus)	B. mosaicus subsp. anthracis biovar Anthracis; B. anthracis biovar Anthracis; B. Anthracis	bcereus	1	5665	High_Quality	ANSES_143	2000	Europe	France	Bourgogne-Franche-Comté	FRA	FR-BFC	Unknown	Unknown	Unknown	Unknown	Unknown	NA	Publication (doi: 10.1371/journal.pone.0146216); BioSample	None (PM);Likely one of 115 strains which were collected during animal or human anthrax outbreaks (mostly from bovine origin) that have occurred in France over the past 31 years (1982–2013) (LC)	v1.1	Mix	Terpene	Terpene
AS.BTDB_2022-0000212_ERX1667196_00006.region001	BTDB_2022-0000212	25239	GCF0000605	AS.BTDB_2025-0000011_barcode11_00022.region001	AS.BTDB_2022-0005387_SRX2989543_00002.region002	AS.BTDB_2022-0005387_SRX2989543_00002.region002	bacillus_mibig_only_high.gbk	ERX1667196	PRJEB12289	SAMEA4393200	Not_Applicable	ERX1667196	ERR1596610	ILLUMINA	SINGLE	-	97.59	97.57	97.44	126	5416014	108798	248729	35.06	99.43	0.29	Bacillus_A	Bacillus_A_anthracis	mosaicus(99.98716735839844)	anthracis(99.98676300048828)	anthracis(98.57958221435547)	anthracis(99.98951721191406)	3/3(cya;lef;pagA)	0/4()	3/3(nheA;nheB;nheC)	0/4()	0/1()	1/1(sph)	5/5(capA;capB;capC;capD;capE)	3/3(hasA;hasB;hasC)	1/9(bpsE)	0()	1[No clonal complex](7/7)	Group_III(mosaicus)	B. mosaicus subsp. anthracis biovar Anthracis; B. anthracis biovar Anthracis; B. Anthracis	bcereus	1	5665	High_Quality	ANSES_143	2000	Europe	France	Bourgogne-Franche-Comté	FRA	FR-BFC	Unknown	Unknown	Unknown	Unknown	Unknown	NA	Publication (doi: 10.1371/journal.pone.0146216); BioSample	None (PM);Likely one of 115 strains which were collected during animal or human anthrax outbreaks (mostly from bovine origin) that have occurred in France over the past 31 years (1982–2013) (LC)	v1.1	Mix	Others	Others
AS.BTDB_2022-0000212_ERX1667196_00010.region001	BTDB_2022-0000212	23508	GCF0000534	AS.BTDB_2025-0002089_JAQFTF010000001.region001	AS.BTDB_2022-0004370_c00023_SRX1236...region001	AS.BTDB_2022-0004502_SRX1011690_00004.region001	bacillus_mibig_only_high.gbk	ERX1667196	PRJEB12289	SAMEA4393200	Not_Applicable	ERX1667196	ERR1596610	ILLUMINA	SINGLE	-	97.59	97.57	97.44	126	5416014	108798	248729	35.06	99.43	0.29	Bacillus_A	Bacillus_A_anthracis	mosaicus(99.98716735839844)	anthracis(99.98676300048828)	anthracis(98.57958221435547)	anthracis(99.98951721191406)	3/3(cya;lef;pagA)	0/4()	3/3(nheA;nheB;nheC)	0/4()	0/1()	1/1(sph)	5/5(capA;capB;capC;capD;capE)	3/3(hasA;hasB;hasC)	1/9(bpsE)	0()	1[No clonal complex](7/7)	Group_III(mosaicus)	B. mosaicus subsp. anthracis biovar Anthracis; B. anthracis biovar Anthracis; B. Anthracis	bcereus	1	5665	High_Quality	ANSES_143	2000	Europe	France	Bourgogne-Franche-Comté	FRA	FR-BFC	Unknown	Unknown	Unknown	Unknown	Unknown	NA	Publication (doi: 10.1371/journal.pone.0146216); BioSample	None (PM);Likely one of 115 strains which were collected during animal or human anthrax outbreaks (mostly from bovine origin) that have occurred in France over the past 31 years (1982–2013) (LC)	v1.1	Mix	Ribosomal	Ribosomal
AS.BTDB_2022-0000212_ERX1667196_00015.region001	BTDB_2022-0000212	10267	GCF0000577	BTDB_2022-0002327.2.clustersGCA_002577405.1_Contig_70_cluster_1	AS.BTDB_2022-0000036_DRX120930_00003.region002	AS.BTDB_2022-0000002_DRX013256_00002.region002	bacillus_mibig_only_high.gbk	ERX1667196	PRJEB12289	SAMEA4393200	Not_Applicable	ERX1667196	ERR1596610	ILLUMINA	SINGLE	-	97.59	97.57	97.44	126	5416014	108798	248729	35.06	99.43	0.29	Bacillus_A	Bacillus_A_anthracis	mosaicus(99.98716735839844)	anthracis(99.98676300048828)	anthracis(98.57958221435547)	anthracis(99.98951721191406)	3/3(cya;lef;pagA)	0/4()	3/3(nheA;nheB;nheC)	0/4()	0/1()	1/1(sph)	5/5(capA;capB;capC;capD;capE)	3/3(hasA;hasB;hasC)	1/9(bpsE)	0()	1[No clonal complex](7/7)	Group_III(mosaicus)	B. mosaicus subsp. anthracis biovar Anthracis; B. anthracis biovar Anthracis; B. Anthracis	bcereus	1	5665	High_Quality	ANSES_143	2000	Europe	France	Bourgogne-Franche-Comté	FRA	FR-BFC	Unknown	Unknown	Unknown	Unknown	Unknown	NA	Publication (doi: 10.1371/journal.pone.0146216); BioSample	None (PM);Likely one of 115 strains which were collected during animal or human anthrax outbreaks (mostly from bovine origin) that have occurred in France over the past 31 years (1982–2013) (LC)	v1.1	Mix	Ribosomal	Ribosomal
AS.BTDB_2022-0000212_ERX1667196_00015.region002	BTDB_2022-0000212	47038	GCF0000532	AS.BTDB_2025-0001221_SAMN18335939_1.region003	AS.BTDB_2022-0000002_DRX013256_00002.region003	AS.BTDB_2022-0000002_DRX013256_00002.region003	bacillus_mibig_only_high.gbk	ERX1667196	PRJEB12289	SAMEA4393200	Not_Applicable	ERX1667196	ERR1596610	ILLUMINA	SINGLE	-	97.59	97.57	97.44	126	5416014	108798	248729	35.06	99.43	0.29	Bacillus_A	Bacillus_A_anthracis	mosaicus(99.98716735839844)	anthracis(99.98676300048828)	anthracis(98.57958221435547)	anthracis(99.98951721191406)	3/3(cya;lef;pagA)	0/4()	3/3(nheA;nheB;nheC)	0/4()	0/1()	1/1(sph)	5/5(capA;capB;capC;capD;capE)	3/3(hasA;hasB;hasC)	1/9(bpsE)	0()	1[No clonal complex](7/7)	Group_III(mosaicus)	B. mosaicus subsp. anthracis biovar Anthracis; B. anthracis biovar Anthracis; B. Anthracis	bcereus	1	5665	High_Quality	ANSES_143	2000	Europe	France	Bourgogne-Franche-Comté	FRA	FR-BFC	Unknown	Unknown	Unknown	Unknown	Unknown	NA	Publication (doi: 10.1371/journal.pone.0146216); BioSample	None (PM);Likely one of 115 strains which were collected during animal or human anthrax outbreaks (mostly from bovine origin) that have occurred in France over the past 31 years (1982–2013) (LC)	v1.1	Mix	NRP	NRP
AS.BTDB_2022-0000212_ERX1667196_00042.region001	BTDB_2022-0000212	38245	GCF0000586	AS.BTDB_2022-0003275_CP066187.1.region006	AS.BTDB_2022-0001035_MSBQ01000019.1.region001	AS.BTDB_2022-0000046_DRX157096_00005.region001	bacillus_mibig_only_high.gbk	ERX1667196	PRJEB12289	SAMEA4393200	Not_Applicable	ERX1667196	ERR1596610	ILLUMINA	SINGLE	-	97.59	97.57	97.44	126	5416014	108798	248729	35.06	99.43	0.29	Bacillus_A	Bacillus_A_anthracis	mosaicus(99.98716735839844)	anthracis(99.98676300048828)	anthracis(98.57958221435547)	anthracis(99.98951721191406)	3/3(cya;lef;pagA)	0/4()	3/3(nheA;nheB;nheC)	0/4()	0/1()	1/1(sph)	5/5(capA;capB;capC;capD;capE)	3/3(hasA;hasB;hasC)	1/9(bpsE)	0()	1[No clonal complex](7/7)	Group_III(mosaicus)	B. mosaicus subsp. anthracis biovar Anthracis; B. anthracis biovar Anthracis; B. Anthracis	bcereus	1	5665	High_Quality	ANSES_143	2000	Europe	France	Bourgogne-Franche-Comté	FRA	FR-BFC	Unknown	Unknown	Unknown	Unknown	Unknown	NA	Publication (doi: 10.1371/journal.pone.0146216); BioSample	None (PM);Likely one of 115 strains which were collected during animal or human anthrax outbreaks (mostly from bovine origin) that have occurred in France over the past 31 years (1982–2013) (LC)	v1.1	Mix	NRP	NRP
AS.BTDB_2022-0000212_ERX1667196_00054.region001	BTDB_2022-0000212	13706	GCF0000364	BTDB_2025-0001412.1.clustersSAMN22842844-SRR16706344_00035_cluster_1	BTDB_2022-0004502.2.clustersSRX1011690_00001_cluster_4	BTDB_2022-0005368.2.clustersSRX2989562_00002_cluster_3	bacillus_mibig_only_high.gbk	ERX1667196	PRJEB12289	SAMEA4393200	Not_Applicable	ERX1667196	ERR1596610	ILLUMINA	SINGLE	-	97.59	97.57	97.44	126	5416014	108798	248729	35.06	99.43	0.29	Bacillus_A	Bacillus_A_anthracis	mosaicus(99.98716735839844)	anthracis(99.98676300048828)	anthracis(98.57958221435547)	anthracis(99.98951721191406)	3/3(cya;lef;pagA)	0/4()	3/3(nheA;nheB;nheC)	0/4()	0/1()	1/1(sph)	5/5(capA;capB;capC;capD;capE)	3/3(hasA;hasB;hasC)	1/9(bpsE)	0()	1[No clonal complex](7/7)	Group_III(mosaicus)	B. mosaicus subsp. anthracis biovar Anthracis; B. anthracis biovar Anthracis; B. Anthracis	bcereus	1	5665	High_Quality	ANSES_143	2000	Europe	France	Bourgogne-Franche-Comté	FRA	FR-BFC	Unknown	Unknown	Unknown	Unknown	Unknown	NA	Publication (doi: 10.1371/journal.pone.0146216); BioSample	None (PM);Likely one of 115 strains which were collected during animal or human anthrax outbreaks (mostly from bovine origin) that have occurred in France over the past 31 years (1982–2013) (LC)	v1.1	MIBiG	Others	Others
AS.BTDB_2022-0000212_ERX1667196_00110.region001	BTDB_2022-0000212	1657	GCF0000523	BTDB_2025-0004816.1.clustersSAMN45893315_1_cluster_2	BTDB_2025-0004816.1.clustersSAMN45893315_1_cluster_2	BTDB_2022-0000485.2.clustersCP001283.1_cluster_2	bacillus_mibig_only_high.gbk	ERX1667196	PRJEB12289	SAMEA4393200	Not_Applicable	ERX1667196	ERR1596610	ILLUMINA	SINGLE	-	97.59	97.57	97.44	126	5416014	108798	248729	35.06	99.43	0.29	Bacillus_A	Bacillus_A_anthracis	mosaicus(99.98716735839844)	anthracis(99.98676300048828)	anthracis(98.57958221435547)	anthracis(99.98951721191406)	3/3(cya;lef;pagA)	0/4()	3/3(nheA;nheB;nheC)	0/4()	0/1()	1/1(sph)	5/5(capA;capB;capC;capD;capE)	3/3(hasA;hasB;hasC)	1/9(bpsE)	0()	1[No clonal complex](7/7)	Group_III(mosaicus)	B. mosaicus subsp. anthracis biovar Anthracis; B. anthracis biovar Anthracis; B. Anthracis	bcereus	1	5665	High_Quality	ANSES_143	2000	Europe	France	Bourgogne-Franche-Comté	FRA	FR-BFC	Unknown	Unknown	Unknown	Unknown	Unknown	NA	Publication (doi: 10.1371/journal.pone.0146216); BioSample	None (PM);Likely one of 115 strains which were collected during animal or human anthrax outbreaks (mostly from bovine origin) that have occurred in France over the past 31 years (1982–2013) (LC)	v1.1	Mix	Ribosomal	Others
AS.BTDB_2022-0000213_ERX1667197_00001.region001	BTDB_2022-0000213	20780	GCF0001105	BTDB_2022-0000021.2.clustersDRX057099_00002_cluster_2	AS.BTDB_2022-0004612_SRX1219304_00002.region001	AS.BTDB_2022-0004612_SRX1219304_00002.region001	bacillus_mibig_only_high.gbk	ERX1667197	PRJEB12289	SAMEA4393201	Not_Applicable	ERX1667197	ERR1596611	ILLUMINA	SINGLE	-	97.54	97.52	97.37	52	5424791	331143	896861	35.08	99.43	0.29	Bacillus_A	Bacillus_A_anthracis	mosaicus(99.94451141357422)	anthracis(99.95765686035156)	anthracis(98.48263549804688)	anthracis(99.96001434326172)	3/3(cya;lef;pagA)	0/4()	3/3(nheA;nheB;nheC)	0/4()	0/1()	1/1(sph)	5/5(capA;capB;capC;capD;capE)	3/3(hasA;hasB;hasC)	1/9(bpsE)	0()	3[No clonal complex](7/7)	Group_III(mosaicus)	B. mosaicus subsp. anthracis biovar Anthracis; B. anthracis biovar Anthracis; B. Anthracis	bcereus	3	5697	High_Quality	ANSES_017	2006	Europe	France	Auvergne-Rhône-Alpes	FRA	FR-ARA	Unknown	Unknown	Unknown	Unknown	Unknown	NA	Publication (doi: 10.1371/journal.pone.0146216); BioSample	None (PM);Likely one of 115 strains which were collected during animal or human anthrax outbreaks (mostly from bovine origin) that have occurred in France over the past 31 years (1982–2013) (LC)	v1.1	Mix	Terpene	Terpene
AS.BTDB_2022-0000213_ERX1667197_00003.region001	BTDB_2022-0000213	13706	GCF0000364	BTDB_2025-0001412.1.clustersSAMN22842844-SRR16706344_00035_cluster_1	BTDB_2022-0000046.2.clustersDRX157096_00005_cluster_2	BTDB_2025-0000495.1.clustersLGCC01000030.1_cluster_1	bacillus_mibig_only_high.gbk	ERX1667197	PRJEB12289	SAMEA4393201	Not_Applicable	ERX1667197	ERR1596611	ILLUMINA	SINGLE	-	97.54	97.52	97.37	52	5424791	331143	896861	35.08	99.43	0.29	Bacillus_A	Bacillus_A_anthracis	mosaicus(99.94451141357422)	anthracis(99.95765686035156)	anthracis(98.48263549804688)	anthracis(99.96001434326172)	3/3(cya;lef;pagA)	0/4()	3/3(nheA;nheB;nheC)	0/4()	0/1()	1/1(sph)	5/5(capA;capB;capC;capD;capE)	3/3(hasA;hasB;hasC)	1/9(bpsE)	0()	3[No clonal complex](7/7)	Group_III(mosaicus)	B. mosaicus subsp. anthracis biovar Anthracis; B. anthracis biovar Anthracis; B. Anthracis	bcereus	3	5697	High_Quality	ANSES_017	2006	Europe	France	Auvergne-Rhône-Alpes	FRA	FR-ARA	Unknown	Unknown	Unknown	Unknown	Unknown	NA	Publication (doi: 10.1371/journal.pone.0146216); BioSample	None (PM);Likely one of 115 strains which were collected during animal or human anthrax outbreaks (mostly from bovine origin) that have occurred in France over the past 31 years (1982–2013) (LC)	v1.1	MIBiG	Others	Others
AS.BTDB_2022-0000213_ERX1667197_00004.region001	BTDB_2022-0000213	47038	GCF0000532	AS.BTDB_2025-0001221_SAMN18335939_1.region003	AS.BTDB_2022-0000002_DRX013256_00002.region003	AS.BTDB_2022-0000143_ERX1667127_00003.region001	bacillus_mibig_only_high.gbk	ERX1667197	PRJEB12289	SAMEA4393201	Not_Applicable	ERX1667197	ERR1596611	ILLUMINA	SINGLE	-	97.54	97.52	97.37	52	5424791	331143	896861	35.08	99.43	0.29	Bacillus_A	Bacillus_A_anthracis	mosaicus(99.94451141357422)	anthracis(99.95765686035156)	anthracis(98.48263549804688)	anthracis(99.96001434326172)	3/3(cya;lef;pagA)	0/4()	3/3(nheA;nheB;nheC)	0/4()	0/1()	1/1(sph)	5/5(capA;capB;capC;capD;capE)	3/3(hasA;hasB;hasC)	1/9(bpsE)	0()	3[No clonal complex](7/7)	Group_III(mosaicus)	B. mosaicus subsp. anthracis biovar Anthracis; B. anthracis biovar Anthracis; B. Anthracis	bcereus	3	5697	High_Quality	ANSES_017	2006	Europe	France	Auvergne-Rhône-Alpes	FRA	FR-ARA	Unknown	Unknown	Unknown	Unknown	Unknown	NA	Publication (doi: 10.1371/journal.pone.0146216); BioSample	None (PM);Likely one of 115 strains which were collected during animal or human anthrax outbreaks (mostly from bovine origin) that have occurred in France over the past 31 years (1982–2013) (LC)	v1.1	Mix	NRP	NRP
AS.BTDB_2022-0000213_ERX1667197_00004.region002	BTDB_2022-0000213	10267	GCF0000577	BTDB_2022-0002327.2.clustersGCA_002577405.1_Contig_70_cluster_1	AS.BTDB_2022-0000036_DRX120930_00003.region002	AS.BTDB_2022-0000002_DRX013256_00002.region002	bacillus_mibig_only_high.gbk	ERX1667197	PRJEB12289	SAMEA4393201	Not_Applicable	ERX1667197	ERR1596611	ILLUMINA	SINGLE	-	97.54	97.52	97.37	52	5424791	331143	896861	35.08	99.43	0.29	Bacillus_A	Bacillus_A_anthracis	mosaicus(99.94451141357422)	anthracis(99.95765686035156)	anthracis(98.48263549804688)	anthracis(99.96001434326172)	3/3(cya;lef;pagA)	0/4()	3/3(nheA;nheB;nheC)	0/4()	0/1()	1/1(sph)	5/5(capA;capB;capC;capD;capE)	3/3(hasA;hasB;hasC)	1/9(bpsE)	0()	3[No clonal complex](7/7)	Group_III(mosaicus)	B. mosaicus subsp. anthracis biovar Anthracis; B. anthracis biovar Anthracis; B. Anthracis	bcereus	3	5697	High_Quality	ANSES_017	2006	Europe	France	Auvergne-Rhône-Alpes	FRA	FR-ARA	Unknown	Unknown	Unknown	Unknown	Unknown	NA	Publication (doi: 10.1371/journal.pone.0146216); BioSample	None (PM);Likely one of 115 strains which were collected during animal or human anthrax outbreaks (mostly from bovine origin) that have occurred in France over the past 31 years (1982–2013) (LC)	v1.1	Mix	Ribosomal	Ribosomal
AS.BTDB_2022-0000213_ERX1667197_00007.region001	BTDB_2022-0000213	25239	GCF0000605	AS.BTDB_2025-0000011_barcode11_00022.region001	AS.BTDB_2022-0005387_SRX2989543_00002.region002	AS.BTDB_2022-0005387_SRX2989543_00002.region002	bacillus_mibig_only_high.gbk	ERX1667197	PRJEB12289	SAMEA4393201	Not_Applicable	ERX1667197	ERR1596611	ILLUMINA	SINGLE	-	97.54	97.52	97.37	52	5424791	331143	896861	35.08	99.43	0.29	Bacillus_A	Bacillus_A_anthracis	mosaicus(99.94451141357422)	anthracis(99.95765686035156)	anthracis(98.48263549804688)	anthracis(99.96001434326172)	3/3(cya;lef;pagA)	0/4()	3/3(nheA;nheB;nheC)	0/4()	0/1()	1/1(sph)	5/5(capA;capB;capC;capD;capE)	3/3(hasA;hasB;hasC)	1/9(bpsE)	0()	3[No clonal complex](7/7)	Group_III(mosaicus)	B. mosaicus subsp. anthracis biovar Anthracis; B. anthracis biovar Anthracis; B. Anthracis	bcereus	3	5697	High_Quality	ANSES_017	2006	Europe	France	Auvergne-Rhône-Alpes	FRA	FR-ARA	Unknown	Unknown	Unknown	Unknown	Unknown	NA	Publication (doi: 10.1371/journal.pone.0146216); BioSample	None (PM);Likely one of 115 strains which were collected during animal or human anthrax outbreaks (mostly from bovine origin) that have occurred in France over the past 31 years (1982–2013) (LC)	v1.1	Mix	Others	Others
AS.BTDB_2022-0000213_ERX1667197_00011.region001	BTDB_2022-0000213	23508	GCF0000534	AS.BTDB_2025-0002089_JAQFTF010000001.region001	AS.BTDB_2025-0003587_c00009_SAMN371...region001	AS.BTDB_2022-0000143_ERX1667127_00013.region001	bacillus_mibig_only_high.gbk	ERX1667197	PRJEB12289	SAMEA4393201	Not_Applicable	ERX1667197	ERR1596611	ILLUMINA	SINGLE	-	97.54	97.52	97.37	52	5424791	331143	896861	35.08	99.43	0.29	Bacillus_A	Bacillus_A_anthracis	mosaicus(99.94451141357422)	anthracis(99.95765686035156)	anthracis(98.48263549804688)	anthracis(99.96001434326172)	3/3(cya;lef;pagA)	0/4()	3/3(nheA;nheB;nheC)	0/4()	0/1()	1/1(sph)	5/5(capA;capB;capC;capD;capE)	3/3(hasA;hasB;hasC)	1/9(bpsE)	0()	3[No clonal complex](7/7)	Group_III(mosaicus)	B. mosaicus subsp. anthracis biovar Anthracis; B. anthracis biovar Anthracis; B. Anthracis	bcereus	3	5697	High_Quality	ANSES_017	2006	Europe	France	Auvergne-Rhône-Alpes	FRA	FR-ARA	Unknown	Unknown	Unknown	Unknown	Unknown	NA	Publication (doi: 10.1371/journal.pone.0146216); BioSample	None (PM);Likely one of 115 strains which were collected during animal or human anthrax outbreaks (mostly from bovine origin) that have occurred in France over the past 31 years (1982–2013) (LC)	v1.1	Mix	Ribosomal	Ribosomal
AS.BTDB_2022-0000213_ERX1667197_00014.region001	BTDB_2022-0000213	38244	GCF0000586	AS.BTDB_2022-0003275_CP066187.1.region006	AS.BTDB_2022-0005426_SRX3105496_00001.region004	AS.BTDB_2022-0000002_DRX013256_00005.region001	bacillus_mibig_only_high.gbk	ERX1667197	PRJEB12289	SAMEA4393201	Not_Applicable	ERX1667197	ERR1596611	ILLUMINA	SINGLE	-	97.54	97.52	97.37	52	5424791	331143	896861	35.08	99.43	0.29	Bacillus_A	Bacillus_A_anthracis	mosaicus(99.94451141357422)	anthracis(99.95765686035156)	anthracis(98.48263549804688)	anthracis(99.96001434326172)	3/3(cya;lef;pagA)	0/4()	3/3(nheA;nheB;nheC)	0/4()	0/1()	1/1(sph)	5/5(capA;capB;capC;capD;capE)	3/3(hasA;hasB;hasC)	1/9(bpsE)	0()	3[No clonal complex](7/7)	Group_III(mosaicus)	B. mosaicus subsp. anthracis biovar Anthracis; B. anthracis biovar Anthracis; B. Anthracis	bcereus	3	5697	High_Quality	ANSES_017	2006	Europe	France	Auvergne-Rhône-Alpes	FRA	FR-ARA	Unknown	Unknown	Unknown	Unknown	Unknown	NA	Publication (doi: 10.1371/journal.pone.0146216); BioSample	None (PM);Likely one of 115 strains which were collected during animal or human anthrax outbreaks (mostly from bovine origin) that have occurred in France over the past 31 years (1982–2013) (LC)	v1.1	Mix	NRP	NRP
AS.BTDB_2022-0000214_ERX1667198_00001.region001	BTDB_2022-0000214	21863	GCF0001105	BTDB_2022-0000021.2.clustersDRX057099_00002_cluster_2	AS.BTDB_2022-0004612_SRX1219304_00002.region001	AS.BTDB_2022-0004612_SRX1219304_00002.region001	bacillus_mibig_only_high.gbk	ERX1667198	PRJEB12289	SAMEA4393202	Not_Applicable	ERX1667198	ERR1596612	ILLUMINA	SINGLE	-	97.67	97.64	97.51	54	5424835	215480	811061	35.08	99.43	0.29	Bacillus_A	Bacillus_A_anthracis	mosaicus(99.94425964355469)	anthracis(99.95748901367188)	anthracis(98.490234375)	anthracis(99.96009826660156)	3/3(cya;lef;pagA)	0/4()	3/3(nheA;nheB;nheC)	0/4()	0/1()	1/1(sph)	5/5(capA;capB;capC;capD;capE)	3/3(hasA;hasB;hasC)	1/9(bpsE)	0()	3[No clonal complex](7/7)	Group_III(mosaicus)	B. mosaicus subsp. anthracis biovar Anthracis; B. anthracis biovar Anthracis; B. Anthracis	bcereus	3	5697	High_Quality	ANSES_018	2007	Europe	France	Occitanie	FRA	FR-OCC	Unknown	Unknown	Unknown	Unknown	Unknown	NA	Publication (doi: 10.1371/journal.pone.0146216); BioSample	None (PM);Likely one of 115 strains which were collected during animal or human anthrax outbreaks (mostly from bovine origin) that have occurred in France over the past 31 years (1982–2013) (LC)	v1.1	Mix	Terpene	Terpene
AS.BTDB_2022-0000214_ERX1667198_00003.region001	BTDB_2022-0000214	47038	GCF0000532	AS.BTDB_2025-0001221_SAMN18335939_1.region003	AS.BTDB_2022-0000002_DRX013256_00002.region003	AS.BTDB_2022-0000143_ERX1667127_00003.region001	bacillus_mibig_only_high.gbk	ERX1667198	PRJEB12289	SAMEA4393202	Not_Applicable	ERX1667198	ERR1596612	ILLUMINA	SINGLE	-	97.67	97.64	97.51	54	5424835	215480	811061	35.08	99.43	0.29	Bacillus_A	Bacillus_A_anthracis	mosaicus(99.94425964355469)	anthracis(99.95748901367188)	anthracis(98.490234375)	anthracis(99.96009826660156)	3/3(cya;lef;pagA)	0/4()	3/3(nheA;nheB;nheC)	0/4()	0/1()	1/1(sph)	5/5(capA;capB;capC;capD;capE)	3/3(hasA;hasB;hasC)	1/9(bpsE)	0()	3[No clonal complex](7/7)	Group_III(mosaicus)	B. mosaicus subsp. anthracis biovar Anthracis; B. anthracis biovar Anthracis; B. Anthracis	bcereus	3	5697	High_Quality	ANSES_018	2007	Europe	France	Occitanie	FRA	FR-OCC	Unknown	Unknown	Unknown	Unknown	Unknown	NA	Publication (doi: 10.1371/journal.pone.0146216); BioSample	None (PM);Likely one of 115 strains which were collected during animal or human anthrax outbreaks (mostly from bovine origin) that have occurred in France over the past 31 years (1982–2013) (LC)	v1.1	Mix	NRP	NRP
AS.BTDB_2022-0000214_ERX1667198_00003.region002	BTDB_2022-0000214	10267	GCF0000577	BTDB_2022-0002327.2.clustersGCA_002577405.1_Contig_70_cluster_1	AS.BTDB_2022-0000036_DRX120930_00003.region002	AS.BTDB_2022-0000002_DRX013256_00002.region002	bacillus_mibig_only_high.gbk	ERX1667198	PRJEB12289	SAMEA4393202	Not_Applicable	ERX1667198	ERR1596612	ILLUMINA	SINGLE	-	97.67	97.64	97.51	54	5424835	215480	811061	35.08	99.43	0.29	Bacillus_A	Bacillus_A_anthracis	mosaicus(99.94425964355469)	anthracis(99.95748901367188)	anthracis(98.490234375)	anthracis(99.96009826660156)	3/3(cya;lef;pagA)	0/4()	3/3(nheA;nheB;nheC)	0/4()	0/1()	1/1(sph)	5/5(capA;capB;capC;capD;capE)	3/3(hasA;hasB;hasC)	1/9(bpsE)	0()	3[No clonal complex](7/7)	Group_III(mosaicus)	B. mosaicus subsp. anthracis biovar Anthracis; B. anthracis biovar Anthracis; B. Anthracis	bcereus	3	5697	High_Quality	ANSES_018	2007	Europe	France	Occitanie	FRA	FR-OCC	Unknown	Unknown	Unknown	Unknown	Unknown	NA	Publication (doi: 10.1371/journal.pone.0146216); BioSample	None (PM);Likely one of 115 strains which were collected during animal or human anthrax outbreaks (mostly from bovine origin) that have occurred in France over the past 31 years (1982–2013) (LC)	v1.1	Mix	Ribosomal	Ribosomal
AS.BTDB_2022-0000214_ERX1667198_00006.region001	BTDB_2022-0000214	25239	GCF0000605	AS.BTDB_2025-0000011_barcode11_00022.region001	AS.BTDB_2022-0005387_SRX2989543_00002.region002	AS.BTDB_2022-0005387_SRX2989543_00002.region002	bacillus_mibig_only_high.gbk	ERX1667198	PRJEB12289	SAMEA4393202	Not_Applicable	ERX1667198	ERR1596612	ILLUMINA	SINGLE	-	97.67	97.64	97.51	54	5424835	215480	811061	35.08	99.43	0.29	Bacillus_A	Bacillus_A_anthracis	mosaicus(99.94425964355469)	anthracis(99.95748901367188)	anthracis(98.490234375)	anthracis(99.96009826660156)	3/3(cya;lef;pagA)	0/4()	3/3(nheA;nheB;nheC)	0/4()	0/1()	1/1(sph)	5/5(capA;capB;capC;capD;capE)	3/3(hasA;hasB;hasC)	1/9(bpsE)	0()	3[No clonal complex](7/7)	Group_III(mosaicus)	B. mosaicus subsp. anthracis biovar Anthracis; B. anthracis biovar Anthracis; B. Anthracis	bcereus	3	5697	High_Quality	ANSES_018	2007	Europe	France	Occitanie	FRA	FR-OCC	Unknown	Unknown	Unknown	Unknown	Unknown	NA	Publication (doi: 10.1371/journal.pone.0146216); BioSample	None (PM);Likely one of 115 strains which were collected during animal or human anthrax outbreaks (mostly from bovine origin) that have occurred in France over the past 31 years (1982–2013) (LC)	v1.1	Mix	Others	Others
AS.BTDB_2022-0000214_ERX1667198_00013.region001	BTDB_2022-0000214	23508	GCF0000534	AS.BTDB_2025-0002089_JAQFTF010000001.region001	AS.BTDB_2025-0003587_c00009_SAMN371...region001	AS.BTDB_2022-0000143_ERX1667127_00013.region001	bacillus_mibig_only_high.gbk	ERX1667198	PRJEB12289	SAMEA4393202	Not_Applicable	ERX1667198	ERR1596612	ILLUMINA	SINGLE	-	97.67	97.64	97.51	54	5424835	215480	811061	35.08	99.43	0.29	Bacillus_A	Bacillus_A_anthracis	mosaicus(99.94425964355469)	anthracis(99.95748901367188)	anthracis(98.490234375)	anthracis(99.96009826660156)	3/3(cya;lef;pagA)	0/4()	3/3(nheA;nheB;nheC)	0/4()	0/1()	1/1(sph)	5/5(capA;capB;capC;capD;capE)	3/3(hasA;hasB;hasC)	1/9(bpsE)	0()	3[No clonal complex](7/7)	Group_III(mosaicus)	B. mosaicus subsp. anthracis biovar Anthracis; B. anthracis biovar Anthracis; B. Anthracis	bcereus	3	5697	High_Quality	ANSES_018	2007	Europe	France	Occitanie	FRA	FR-OCC	Unknown	Unknown	Unknown	Unknown	Unknown	NA	Publication (doi: 10.1371/journal.pone.0146216); BioSample	None (PM);Likely one of 115 strains which were collected during animal or human anthrax outbreaks (mostly from bovine origin) that have occurred in France over the past 31 years (1982–2013) (LC)	v1.1	Mix	Ribosomal	Ribosomal
AS.BTDB_2022-0000214_ERX1667198_00015.region001	BTDB_2022-0000214	38244	GCF0000586	AS.BTDB_2022-0003275_CP066187.1.region006	AS.BTDB_2022-0005426_SRX3105496_00001.region004	AS.BTDB_2022-0000002_DRX013256_00005.region001	bacillus_mibig_only_high.gbk	ERX1667198	PRJEB12289	SAMEA4393202	Not_Applicable	ERX1667198	ERR1596612	ILLUMINA	SINGLE	-	97.67	97.64	97.51	54	5424835	215480	811061	35.08	99.43	0.29	Bacillus_A	Bacillus_A_anthracis	mosaicus(99.94425964355469)	anthracis(99.95748901367188)	anthracis(98.490234375)	anthracis(99.96009826660156)	3/3(cya;lef;pagA)	0/4()	3/3(nheA;nheB;nheC)	0/4()	0/1()	1/1(sph)	5/5(capA;capB;capC;capD;capE)	3/3(hasA;hasB;hasC)	1/9(bpsE)	0()	3[No clonal complex](7/7)	Group_III(mosaicus)	B. mosaicus subsp. anthracis biovar Anthracis; B. anthracis biovar Anthracis; B. Anthracis	bcereus	3	5697	High_Quality	ANSES_018	2007	Europe	France	Occitanie	FRA	FR-OCC	Unknown	Unknown	Unknown	Unknown	Unknown	NA	Publication (doi: 10.1371/journal.pone.0146216); BioSample	None (PM);Likely one of 115 strains which were collected during animal or human anthrax outbreaks (mostly from bovine origin) that have occurred in France over the past 31 years (1982–2013) (LC)	v1.1	Mix	NRP	NRP
AS.BTDB_2022-0000214_ERX1667198_00031.region001	BTDB_2022-0000214	13706	GCF0000364	BTDB_2025-0001412.1.clustersSAMN22842844-SRR16706344_00035_cluster_1	BTDB_2022-0000046.2.clustersDRX157096_00005_cluster_2	BTDB_2025-0000495.1.clustersLGCC01000030.1_cluster_1	bacillus_mibig_only_high.gbk	ERX1667198	PRJEB12289	SAMEA4393202	Not_Applicable	ERX1667198	ERR1596612	ILLUMINA	SINGLE	-	97.67	97.64	97.51	54	5424835	215480	811061	35.08	99.43	0.29	Bacillus_A	Bacillus_A_anthracis	mosaicus(99.94425964355469)	anthracis(99.95748901367188)	anthracis(98.490234375)	anthracis(99.96009826660156)	3/3(cya;lef;pagA)	0/4()	3/3(nheA;nheB;nheC)	0/4()	0/1()	1/1(sph)	5/5(capA;capB;capC;capD;capE)	3/3(hasA;hasB;hasC)	1/9(bpsE)	0()	3[No clonal complex](7/7)	Group_III(mosaicus)	B. mosaicus subsp. anthracis biovar Anthracis; B. anthracis biovar Anthracis; B. Anthracis	bcereus	3	5697	High_Quality	ANSES_018	2007	Europe	France	Occitanie	FRA	FR-OCC	Unknown	Unknown	Unknown	Unknown	Unknown	NA	Publication (doi: 10.1371/journal.pone.0146216); BioSample	None (PM);Likely one of 115 strains which were collected during animal or human anthrax outbreaks (mostly from bovine origin) that have occurred in France over the past 31 years (1982–2013) (LC)	v1.1	MIBiG	Others	Others
AS.BTDB_2022-0000215_ERX1667199_00001.region001	BTDB_2022-0000215	21863	GCF0001105	BTDB_2022-0000021.2.clustersDRX057099_00002_cluster_2	AS.BTDB_2022-0004612_SRX1219304_00002.region001	AS.BTDB_2022-0004612_SRX1219304_00002.region001	bacillus_mibig_only_high.gbk	ERX1667199	PRJEB12289	SAMEA4393203	Not_Applicable	ERX1667199	ERR1596613	ILLUMINA	SINGLE	-	97.5	97.47	97.35	63	5434663	215958	812969	35.08	99.43	0.29	Bacillus_A	Bacillus_A_anthracis	mosaicus(99.98883056640625)	anthracis(99.9873275756836)	anthracis(98.51667785644531)	anthracis(99.98942565917969)	3/3(cya;lef;pagA)	0/4()	3/3(nheA;nheB;nheC)	0/4()	0/1()	1/1(sph)	5/5(capA;capB;capC;capD;capE)	3/3(hasA;hasB;hasC)	1/9(bpsE)	0()	1[No clonal complex](7/7)	Group_III(mosaicus)	B. mosaicus subsp. anthracis biovar Anthracis; B. anthracis biovar Anthracis; B. Anthracis	bcereus	1	5698	High_Quality	ANSES_030	2007	Europe	France	Bourgogne-Franche-Comté	FRA	FR-BFC	Unknown	Unknown	Unknown	Unknown	Unknown	NA	Publication (doi: 10.1371/journal.pone.0146216); BioSample	None (PM);Likely one of 115 strains which were collected during animal or human anthrax outbreaks (mostly from bovine origin) that have occurred in France over the past 31 years (1982–2013) (LC)	v1.1	Mix	Terpene	Terpene
AS.BTDB_2022-0000215_ERX1667199_00005.region001	BTDB_2022-0000215	47038	GCF0000532	AS.BTDB_2025-0001221_SAMN18335939_1.region003	AS.BTDB_2022-0000002_DRX013256_00002.region003	AS.BTDB_2022-0000034_DRX120928_00004.region001	bacillus_mibig_only_high.gbk	ERX1667199	PRJEB12289	SAMEA4393203	Not_Applicable	ERX1667199	ERR1596613	ILLUMINA	SINGLE	-	97.5	97.47	97.35	63	5434663	215958	812969	35.08	99.43	0.29	Bacillus_A	Bacillus_A_anthracis	mosaicus(99.98883056640625)	anthracis(99.9873275756836)	anthracis(98.51667785644531)	anthracis(99.98942565917969)	3/3(cya;lef;pagA)	0/4()	3/3(nheA;nheB;nheC)	0/4()	0/1()	1/1(sph)	5/5(capA;capB;capC;capD;capE)	3/3(hasA;hasB;hasC)	1/9(bpsE)	0()	1[No clonal complex](7/7)	Group_III(mosaicus)	B. mosaicus subsp. anthracis biovar Anthracis; B. anthracis biovar Anthracis; B. Anthracis	bcereus	1	5698	High_Quality	ANSES_030	2007	Europe	France	Bourgogne-Franche-Comté	FRA	FR-BFC	Unknown	Unknown	Unknown	Unknown	Unknown	NA	Publication (doi: 10.1371/journal.pone.0146216); BioSample	None (PM);Likely one of 115 strains which were collected during animal or human anthrax outbreaks (mostly from bovine origin) that have occurred in France over the past 31 years (1982–2013) (LC)	v1.1	Mix	NRP	NRP
AS.BTDB_2022-0000215_ERX1667199_00005.region002	BTDB_2022-0000215	10267	GCF0000577	BTDB_2022-0002327.2.clustersGCA_002577405.1_Contig_70_cluster_1	AS.BTDB_2022-0000036_DRX120930_00003.region002	AS.BTDB_2022-0000002_DRX013256_00002.region002	bacillus_mibig_only_high.gbk	ERX1667199	PRJEB12289	SAMEA4393203	Not_Applicable	ERX1667199	ERR1596613	ILLUMINA	SINGLE	-	97.5	97.47	97.35	63	5434663	215958	812969	35.08	99.43	0.29	Bacillus_A	Bacillus_A_anthracis	mosaicus(99.98883056640625)	anthracis(99.9873275756836)	anthracis(98.51667785644531)	anthracis(99.98942565917969)	3/3(cya;lef;pagA)	0/4()	3/3(nheA;nheB;nheC)	0/4()	0/1()	1/1(sph)	5/5(capA;capB;capC;capD;capE)	3/3(hasA;hasB;hasC)	1/9(bpsE)	0()	1[No clonal complex](7/7)	Group_III(mosaicus)	B. mosaicus subsp. anthracis biovar Anthracis; B. anthracis biovar Anthracis; B. Anthracis	bcereus	1	5698	High_Quality	ANSES_030	2007	Europe	France	Bourgogne-Franche-Comté	FRA	FR-BFC	Unknown	Unknown	Unknown	Unknown	Unknown	NA	Publication (doi: 10.1371/journal.pone.0146216); BioSample	None (PM);Likely one of 115 strains which were collected during animal or human anthrax outbreaks (mostly from bovine origin) that have occurred in France over the past 31 years (1982–2013) (LC)	v1.1	Mix	Ribosomal	Ribosomal
AS.BTDB_2022-0000215_ERX1667199_00007.region001	BTDB_2022-0000215	25239	GCF0000605	AS.BTDB_2025-0000011_barcode11_00022.region001	AS.BTDB_2022-0005387_SRX2989543_00002.region002	AS.BTDB_2022-0000164_ERX1667148_00008.region001	bacillus_mibig_only_high.gbk	ERX1667199	PRJEB12289	SAMEA4393203	Not_Applicable	ERX1667199	ERR1596613	ILLUMINA	SINGLE	-	97.5	97.47	97.35	63	5434663	215958	812969	35.08	99.43	0.29	Bacillus_A	Bacillus_A_anthracis	mosaicus(99.98883056640625)	anthracis(99.9873275756836)	anthracis(98.51667785644531)	anthracis(99.98942565917969)	3/3(cya;lef;pagA)	0/4()	3/3(nheA;nheB;nheC)	0/4()	0/1()	1/1(sph)	5/5(capA;capB;capC;capD;capE)	3/3(hasA;hasB;hasC)	1/9(bpsE)	0()	1[No clonal complex](7/7)	Group_III(mosaicus)	B. mosaicus subsp. anthracis biovar Anthracis; B. anthracis biovar Anthracis; B. Anthracis	bcereus	1	5698	High_Quality	ANSES_030	2007	Europe	France	Bourgogne-Franche-Comté	FRA	FR-BFC	Unknown	Unknown	Unknown	Unknown	Unknown	NA	Publication (doi: 10.1371/journal.pone.0146216); BioSample	None (PM);Likely one of 115 strains which were collected during animal or human anthrax outbreaks (mostly from bovine origin) that have occurred in France over the past 31 years (1982–2013) (LC)	v1.1	Mix	Others	Others
AS.BTDB_2022-0000215_ERX1667199_00008.region001	BTDB_2022-0000215	13706	GCF0000364	BTDB_2025-0001412.1.clustersSAMN22842844-SRR16706344_00035_cluster_1	BTDB_2022-0004502.2.clustersSRX1011690_00001_cluster_4	BTDB_2022-0005368.2.clustersSRX2989562_00002_cluster_3	bacillus_mibig_only_high.gbk	ERX1667199	PRJEB12289	SAMEA4393203	Not_Applicable	ERX1667199	ERR1596613	ILLUMINA	SINGLE	-	97.5	97.47	97.35	63	5434663	215958	812969	35.08	99.43	0.29	Bacillus_A	Bacillus_A_anthracis	mosaicus(99.98883056640625)	anthracis(99.9873275756836)	anthracis(98.51667785644531)	anthracis(99.98942565917969)	3/3(cya;lef;pagA)	0/4()	3/3(nheA;nheB;nheC)	0/4()	0/1()	1/1(sph)	5/5(capA;capB;capC;capD;capE)	3/3(hasA;hasB;hasC)	1/9(bpsE)	0()	1[No clonal complex](7/7)	Group_III(mosaicus)	B. mosaicus subsp. anthracis biovar Anthracis; B. anthracis biovar Anthracis; B. Anthracis	bcereus	1	5698	High_Quality	ANSES_030	2007	Europe	France	Bourgogne-Franche-Comté	FRA	FR-BFC	Unknown	Unknown	Unknown	Unknown	Unknown	NA	Publication (doi: 10.1371/journal.pone.0146216); BioSample	None (PM);Likely one of 115 strains which were collected during animal or human anthrax outbreaks (mostly from bovine origin) that have occurred in France over the past 31 years (1982–2013) (LC)	v1.1	MIBiG	Others	Others
AS.BTDB_2022-0000215_ERX1667199_00012.region001	BTDB_2022-0000215	23508	GCF0000534	AS.BTDB_2025-0002089_JAQFTF010000001.region001	AS.BTDB_2022-0004370_c00023_SRX1236...region001	AS.BTDB_2022-0004502_SRX1011690_00004.region001	bacillus_mibig_only_high.gbk	ERX1667199	PRJEB12289	SAMEA4393203	Not_Applicable	ERX1667199	ERR1596613	ILLUMINA	SINGLE	-	97.5	97.47	97.35	63	5434663	215958	812969	35.08	99.43	0.29	Bacillus_A	Bacillus_A_anthracis	mosaicus(99.98883056640625)	anthracis(99.9873275756836)	anthracis(98.51667785644531)	anthracis(99.98942565917969)	3/3(cya;lef;pagA)	0/4()	3/3(nheA;nheB;nheC)	0/4()	0/1()	1/1(sph)	5/5(capA;capB;capC;capD;capE)	3/3(hasA;hasB;hasC)	1/9(bpsE)	0()	1[No clonal complex](7/7)	Group_III(mosaicus)	B. mosaicus subsp. anthracis biovar Anthracis; B. anthracis biovar Anthracis; B. Anthracis	bcereus	1	5698	High_Quality	ANSES_030	2007	Europe	France	Bourgogne-Franche-Comté	FRA	FR-BFC	Unknown	Unknown	Unknown	Unknown	Unknown	NA	Publication (doi: 10.1371/journal.pone.0146216); BioSample	None (PM);Likely one of 115 strains which were collected during animal or human anthrax outbreaks (mostly from bovine origin) that have occurred in France over the past 31 years (1982–2013) (LC)	v1.1	Mix	Ribosomal	Ribosomal
AS.BTDB_2022-0000215_ERX1667199_00016.region001	BTDB_2022-0000215	38245	GCF0000586	AS.BTDB_2022-0003275_CP066187.1.region006	AS.BTDB_2022-0001035_MSBQ01000019.1.region001	AS.BTDB_2022-0000046_DRX157096_00005.region001	bacillus_mibig_only_high.gbk	ERX1667199	PRJEB12289	SAMEA4393203	Not_Applicable	ERX1667199	ERR1596613	ILLUMINA	SINGLE	-	97.5	97.47	97.35	63	5434663	215958	812969	35.08	99.43	0.29	Bacillus_A	Bacillus_A_anthracis	mosaicus(99.98883056640625)	anthracis(99.9873275756836)	anthracis(98.51667785644531)	anthracis(99.98942565917969)	3/3(cya;lef;pagA)	0/4()	3/3(nheA;nheB;nheC)	0/4()	0/1()	1/1(sph)	5/5(capA;capB;capC;capD;capE)	3/3(hasA;hasB;hasC)	1/9(bpsE)	0()	1[No clonal complex](7/7)	Group_III(mosaicus)	B. mosaicus subsp. anthracis biovar Anthracis; B. anthracis biovar Anthracis; B. Anthracis	bcereus	1	5698	High_Quality	ANSES_030	2007	Europe	France	Bourgogne-Franche-Comté	FRA	FR-BFC	Unknown	Unknown	Unknown	Unknown	Unknown	NA	Publication (doi: 10.1371/journal.pone.0146216); BioSample	None (PM);Likely one of 115 strains which were collected during animal or human anthrax outbreaks (mostly from bovine origin) that have occurred in France over the past 31 years (1982–2013) (LC)	v1.1	Mix	NRP	NRP
AS.BTDB_2022-0000216_ERX1667200_00002.region001	BTDB_2022-0000216	47038	GCF0000532	AS.BTDB_2025-0001221_SAMN18335939_1.region003	AS.BTDB_2022-0000002_DRX013256_00002.region003	AS.BTDB_2022-0000143_ERX1667127_00003.region001	bacillus_mibig_only_high.gbk	ERX1667200	PRJEB12289	SAMEA4393204	Not_Applicable	ERX1667200	ERR1596614	ILLUMINA	SINGLE	-	97.56	97.54	97.39	108	5411746	98897	331147	35.06	99.43	0.29	Bacillus_A	Bacillus_A_anthracis	mosaicus(99.94485473632812)	anthracis(99.92936706542969)	anthracis(98.55872344970703)	anthracis(99.96125793457031)	3/3(cya;lef;pagA)	0/4()	3/3(nheA;nheB;nheC)	0/4()	0/1()	1/1(sph)	5/5(capA;capB;capC;capD;capE)	3/3(hasA;hasB;hasC)	1/9(bpsE)	0()	3[No clonal complex](7/7)	Group_III(mosaicus)	B. mosaicus subsp. anthracis biovar Anthracis; B. anthracis biovar Anthracis; B. Anthracis	bcereus	3	5677	High_Quality	ANSES_031	2007	Europe	France	Auvergne-Rhône-Alpes	FRA	FR-ARA	Unknown	Unknown	Unknown	Unknown	Unknown	NA	Publication (doi: 10.1371/journal.pone.0146216); BioSample	None (PM);Likely one of 115 strains which were collected during animal or human anthrax outbreaks (mostly from bovine origin) that have occurred in France over the past 31 years (1982–2013) (LC)	v1.1	Mix	NRP	NRP
AS.BTDB_2022-0000216_ERX1667200_00002.region002	BTDB_2022-0000216	10267	GCF0000577	BTDB_2022-0002327.2.clustersGCA_002577405.1_Contig_70_cluster_1	AS.BTDB_2022-0000036_DRX120930_00003.region002	AS.BTDB_2022-0000002_DRX013256_00002.region002	bacillus_mibig_only_high.gbk	ERX1667200	PRJEB12289	SAMEA4393204	Not_Applicable	ERX1667200	ERR1596614	ILLUMINA	SINGLE	-	97.56	97.54	97.39	108	5411746	98897	331147	35.06	99.43	0.29	Bacillus_A	Bacillus_A_anthracis	mosaicus(99.94485473632812)	anthracis(99.92936706542969)	anthracis(98.55872344970703)	anthracis(99.96125793457031)	3/3(cya;lef;pagA)	0/4()	3/3(nheA;nheB;nheC)	0/4()	0/1()	1/1(sph)	5/5(capA;capB;capC;capD;capE)	3/3(hasA;hasB;hasC)	1/9(bpsE)	0()	3[No clonal complex](7/7)	Group_III(mosaicus)	B. mosaicus subsp. anthracis biovar Anthracis; B. anthracis biovar Anthracis; B. Anthracis	bcereus	3	5677	High_Quality	ANSES_031	2007	Europe	France	Auvergne-Rhône-Alpes	FRA	FR-ARA	Unknown	Unknown	Unknown	Unknown	Unknown	NA	Publication (doi: 10.1371/journal.pone.0146216); BioSample	None (PM);Likely one of 115 strains which were collected during animal or human anthrax outbreaks (mostly from bovine origin) that have occurred in France over the past 31 years (1982–2013) (LC)	v1.1	Mix	Ribosomal	Ribosomal
AS.BTDB_2022-0000216_ERX1667200_00003.region001	BTDB_2022-0000216	21863	GCF0001105	BTDB_2022-0000021.2.clustersDRX057099_00002_cluster_2	AS.BTDB_2022-0004612_SRX1219304_00002.region001	AS.BTDB_2022-0004612_SRX1219304_00002.region001	bacillus_mibig_only_high.gbk	ERX1667200	PRJEB12289	SAMEA4393204	Not_Applicable	ERX1667200	ERR1596614	ILLUMINA	SINGLE	-	97.56	97.54	97.39	108	5411746	98897	331147	35.06	99.43	0.29	Bacillus_A	Bacillus_A_anthracis	mosaicus(99.94485473632812)	anthracis(99.92936706542969)	anthracis(98.55872344970703)	anthracis(99.96125793457031)	3/3(cya;lef;pagA)	0/4()	3/3(nheA;nheB;nheC)	0/4()	0/1()	1/1(sph)	5/5(capA;capB;capC;capD;capE)	3/3(hasA;hasB;hasC)	1/9(bpsE)	0()	3[No clonal complex](7/7)	Group_III(mosaicus)	B. mosaicus subsp. anthracis biovar Anthracis; B. anthracis biovar Anthracis; B. Anthracis	bcereus	3	5677	High_Quality	ANSES_031	2007	Europe	France	Auvergne-Rhône-Alpes	FRA	FR-ARA	Unknown	Unknown	Unknown	Unknown	Unknown	NA	Publication (doi: 10.1371/journal.pone.0146216); BioSample	None (PM);Likely one of 115 strains which were collected during animal or human anthrax outbreaks (mostly from bovine origin) that have occurred in France over the past 31 years (1982–2013) (LC)	v1.1	Mix	Terpene	Terpene
AS.BTDB_2022-0000216_ERX1667200_00009.region001	BTDB_2022-0000216	23508	GCF0000534	AS.BTDB_2025-0002089_JAQFTF010000001.region001	AS.BTDB_2025-0003587_c00009_SAMN371...region001	AS.BTDB_2022-0000143_ERX1667127_00013.region001	bacillus_mibig_only_high.gbk	ERX1667200	PRJEB12289	SAMEA4393204	Not_Applicable	ERX1667200	ERR1596614	ILLUMINA	SINGLE	-	97.56	97.54	97.39	108	5411746	98897	331147	35.06	99.43	0.29	Bacillus_A	Bacillus_A_anthracis	mosaicus(99.94485473632812)	anthracis(99.92936706542969)	anthracis(98.55872344970703)	anthracis(99.96125793457031)	3/3(cya;lef;pagA)	0/4()	3/3(nheA;nheB;nheC)	0/4()	0/1()	1/1(sph)	5/5(capA;capB;capC;capD;capE)	3/3(hasA;hasB;hasC)	1/9(bpsE)	0()	3[No clonal complex](7/7)	Group_III(mosaicus)	B. mosaicus subsp. anthracis biovar Anthracis; B. anthracis biovar Anthracis; B. Anthracis	bcereus	3	5677	High_Quality	ANSES_031	2007	Europe	France	Auvergne-Rhône-Alpes	FRA	FR-ARA	Unknown	Unknown	Unknown	Unknown	Unknown	NA	Publication (doi: 10.1371/journal.pone.0146216); BioSample	None (PM);Likely one of 115 strains which were collected during animal or human anthrax outbreaks (mostly from bovine origin) that have occurred in France over the past 31 years (1982–2013) (LC)	v1.1	Mix	Ribosomal	Ribosomal
AS.BTDB_2022-0000216_ERX1667200_00012.region001	BTDB_2022-0000216	25239	GCF0000605	AS.BTDB_2025-0000011_barcode11_00022.region001	AS.BTDB_2022-0005387_SRX2989543_00002.region002	AS.BTDB_2022-0005387_SRX2989543_00002.region002	bacillus_mibig_only_high.gbk	ERX1667200	PRJEB12289	SAMEA4393204	Not_Applicable	ERX1667200	ERR1596614	ILLUMINA	SINGLE	-	97.56	97.54	97.39	108	5411746	98897	331147	35.06	99.43	0.29	Bacillus_A	Bacillus_A_anthracis	mosaicus(99.94485473632812)	anthracis(99.92936706542969)	anthracis(98.55872344970703)	anthracis(99.96125793457031)	3/3(cya;lef;pagA)	0/4()	3/3(nheA;nheB;nheC)	0/4()	0/1()	1/1(sph)	5/5(capA;capB;capC;capD;capE)	3/3(hasA;hasB;hasC)	1/9(bpsE)	0()	3[No clonal complex](7/7)	Group_III(mosaicus)	B. mosaicus subsp. anthracis biovar Anthracis; B. anthracis biovar Anthracis; B. Anthracis	bcereus	3	5677	High_Quality	ANSES_031	2007	Europe	France	Auvergne-Rhône-Alpes	FRA	FR-ARA	Unknown	Unknown	Unknown	Unknown	Unknown	NA	Publication (doi: 10.1371/journal.pone.0146216); BioSample	None (PM);Likely one of 115 strains which were collected during animal or human anthrax outbreaks (mostly from bovine origin) that have occurred in France over the past 31 years (1982–2013) (LC)	v1.1	Mix	Others	Others
AS.BTDB_2022-0000216_ERX1667200_00026.region001	BTDB_2022-0000216	38244	GCF0000586	AS.BTDB_2022-0003275_CP066187.1.region006	AS.BTDB_2022-0005426_SRX3105496_00001.region004	AS.BTDB_2022-0000002_DRX013256_00005.region001	bacillus_mibig_only_high.gbk	ERX1667200	PRJEB12289	SAMEA4393204	Not_Applicable	ERX1667200	ERR1596614	ILLUMINA	SINGLE	-	97.56	97.54	97.39	108	5411746	98897	331147	35.06	99.43	0.29	Bacillus_A	Bacillus_A_anthracis	mosaicus(99.94485473632812)	anthracis(99.92936706542969)	anthracis(98.55872344970703)	anthracis(99.96125793457031)	3/3(cya;lef;pagA)	0/4()	3/3(nheA;nheB;nheC)	0/4()	0/1()	1/1(sph)	5/5(capA;capB;capC;capD;capE)	3/3(hasA;hasB;hasC)	1/9(bpsE)	0()	3[No clonal complex](7/7)	Group_III(mosaicus)	B. mosaicus subsp. anthracis biovar Anthracis; B. anthracis biovar Anthracis; B. Anthracis	bcereus	3	5677	High_Quality	ANSES_031	2007	Europe	France	Auvergne-Rhône-Alpes	FRA	FR-ARA	Unknown	Unknown	Unknown	Unknown	Unknown	NA	Publication (doi: 10.1371/journal.pone.0146216); BioSample	None (PM);Likely one of 115 strains which were collected during animal or human anthrax outbreaks (mostly from bovine origin) that have occurred in France over the past 31 years (1982–2013) (LC)	v1.1	Mix	NRP	NRP
AS.BTDB_2022-0000216_ERX1667200_00052.region001	BTDB_2022-0000216	13706	GCF0000364	BTDB_2025-0001412.1.clustersSAMN22842844-SRR16706344_00035_cluster_1	BTDB_2022-0000046.2.clustersDRX157096_00005_cluster_2	BTDB_2025-0000495.1.clustersLGCC01000030.1_cluster_1	bacillus_mibig_only_high.gbk	ERX1667200	PRJEB12289	SAMEA4393204	Not_Applicable	ERX1667200	ERR1596614	ILLUMINA	SINGLE	-	97.56	97.54	97.39	108	5411746	98897	331147	35.06	99.43	0.29	Bacillus_A	Bacillus_A_anthracis	mosaicus(99.94485473632812)	anthracis(99.92936706542969)	anthracis(98.55872344970703)	anthracis(99.96125793457031)	3/3(cya;lef;pagA)	0/4()	3/3(nheA;nheB;nheC)	0/4()	0/1()	1/1(sph)	5/5(capA;capB;capC;capD;capE)	3/3(hasA;hasB;hasC)	1/9(bpsE)	0()	3[No clonal complex](7/7)	Group_III(mosaicus)	B. mosaicus subsp. anthracis biovar Anthracis; B. anthracis biovar Anthracis; B. Anthracis	bcereus	3	5677	High_Quality	ANSES_031	2007	Europe	France	Auvergne-Rhône-Alpes	FRA	FR-ARA	Unknown	Unknown	Unknown	Unknown	Unknown	NA	Publication (doi: 10.1371/journal.pone.0146216); BioSample	None (PM);Likely one of 115 strains which were collected during animal or human anthrax outbreaks (mostly from bovine origin) that have occurred in France over the past 31 years (1982–2013) (LC)	v1.1	MIBiG	Others	Others
AS.BTDB_2022-0000217_ERX1667201_00004.region001	BTDB_2022-0000217	21863	GCF0001105	BTDB_2022-0000021.2.clustersDRX057099_00002_cluster_2	AS.BTDB_2022-0004612_SRX1219304_00002.region001	AS.BTDB_2022-0004612_SRX1219304_00002.region001	bacillus_mibig_only_high.gbk	ERX1667201	PRJEB12289	SAMEA4393205	Not_Applicable	ERX1667201	ERR1596615	ILLUMINA	SINGLE	-	97.56	97.54	97.38	99	5412176	120495	331153	35.07	99.43	0.29	Bacillus_A	Bacillus_A_anthracis	mosaicus(99.95993041992188)	anthracis(99.94454956054688)	anthracis(98.53553009033203)	anthracis(99.96116638183594)	3/3(cya;lef;pagA)	0/4()	3/3(nheA;nheB;nheC)	0/4()	0/1()	1/1(sph)	5/5(capA;capB;capC;capD;capE)	3/3(hasA;hasB;hasC)	1/9(bpsE)	0()	3[No clonal complex](7/7)	Group_III(mosaicus)	B. mosaicus subsp. anthracis biovar Anthracis; B. anthracis biovar Anthracis; B. Anthracis	bcereus	3	5676	High_Quality	ANSES_033	2007	Europe	France	Occitanie	FRA	FR-OCC	Unknown	Unknown	Unknown	Unknown	Unknown	NA	Publication (doi: 10.1371/journal.pone.0146216); BioSample	None (PM);Likely one of 115 strains which were collected during animal or human anthrax outbreaks (mostly from bovine origin) that have occurred in France over the past 31 years (1982–2013) (LC)	v1.1	Mix	Terpene	Terpene
AS.BTDB_2022-0000217_ERX1667201_00008.region001	BTDB_2022-0000217	23508	GCF0000534	AS.BTDB_2025-0002089_JAQFTF010000001.region001	AS.BTDB_2025-0003587_c00009_SAMN371...region001	AS.BTDB_2022-0000143_ERX1667127_00013.region001	bacillus_mibig_only_high.gbk	ERX1667201	PRJEB12289	SAMEA4393205	Not_Applicable	ERX1667201	ERR1596615	ILLUMINA	SINGLE	-	97.56	97.54	97.38	99	5412176	120495	331153	35.07	99.43	0.29	Bacillus_A	Bacillus_A_anthracis	mosaicus(99.95993041992188)	anthracis(99.94454956054688)	anthracis(98.53553009033203)	anthracis(99.96116638183594)	3/3(cya;lef;pagA)	0/4()	3/3(nheA;nheB;nheC)	0/4()	0/1()	1/1(sph)	5/5(capA;capB;capC;capD;capE)	3/3(hasA;hasB;hasC)	1/9(bpsE)	0()	3[No clonal complex](7/7)	Group_III(mosaicus)	B. mosaicus subsp. anthracis biovar Anthracis; B. anthracis biovar Anthracis; B. Anthracis	bcereus	3	5676	High_Quality	ANSES_033	2007	Europe	France	Occitanie	FRA	FR-OCC	Unknown	Unknown	Unknown	Unknown	Unknown	NA	Publication (doi: 10.1371/journal.pone.0146216); BioSample	None (PM);Likely one of 115 strains which were collected during animal or human anthrax outbreaks (mostly from bovine origin) that have occurred in France over the past 31 years (1982–2013) (LC)	v1.1	Mix	Ribosomal	Ribosomal
AS.BTDB_2022-0000217_ERX1667201_00011.region001	BTDB_2022-0000217	47038	GCF0000532	AS.BTDB_2025-0001221_SAMN18335939_1.region003	AS.BTDB_2022-0000002_DRX013256_00002.region003	AS.BTDB_2022-0000143_ERX1667127_00003.region001	bacillus_mibig_only_high.gbk	ERX1667201	PRJEB12289	SAMEA4393205	Not_Applicable	ERX1667201	ERR1596615	ILLUMINA	SINGLE	-	97.56	97.54	97.38	99	5412176	120495	331153	35.07	99.43	0.29	Bacillus_A	Bacillus_A_anthracis	mosaicus(99.95993041992188)	anthracis(99.94454956054688)	anthracis(98.53553009033203)	anthracis(99.96116638183594)	3/3(cya;lef;pagA)	0/4()	3/3(nheA;nheB;nheC)	0/4()	0/1()	1/1(sph)	5/5(capA;capB;capC;capD;capE)	3/3(hasA;hasB;hasC)	1/9(bpsE)	0()	3[No clonal complex](7/7)	Group_III(mosaicus)	B. mosaicus subsp. anthracis biovar Anthracis; B. anthracis biovar Anthracis; B. Anthracis	bcereus	3	5676	High_Quality	ANSES_033	2007	Europe	France	Occitanie	FRA	FR-OCC	Unknown	Unknown	Unknown	Unknown	Unknown	NA	Publication (doi: 10.1371/journal.pone.0146216); BioSample	None (PM);Likely one of 115 strains which were collected during animal or human anthrax outbreaks (mostly from bovine origin) that have occurred in France over the past 31 years (1982–2013) (LC)	v1.1	Mix	NRP	NRP
AS.BTDB_2022-0000217_ERX1667201_00011.region002	BTDB_2022-0000217	10267	GCF0000577	BTDB_2022-0002327.2.clustersGCA_002577405.1_Contig_70_cluster_1	AS.BTDB_2022-0000036_DRX120930_00003.region002	AS.BTDB_2022-0000002_DRX013256_00002.region002	bacillus_mibig_only_high.gbk	ERX1667201	PRJEB12289	SAMEA4393205	Not_Applicable	ERX1667201	ERR1596615	ILLUMINA	SINGLE	-	97.56	97.54	97.38	99	5412176	120495	331153	35.07	99.43	0.29	Bacillus_A	Bacillus_A_anthracis	mosaicus(99.95993041992188)	anthracis(99.94454956054688)	anthracis(98.53553009033203)	anthracis(99.96116638183594)	3/3(cya;lef;pagA)	0/4()	3/3(nheA;nheB;nheC)	0/4()	0/1()	1/1(sph)	5/5(capA;capB;capC;capD;capE)	3/3(hasA;hasB;hasC)	1/9(bpsE)	0()	3[No clonal complex](7/7)	Group_III(mosaicus)	B. mosaicus subsp. anthracis biovar Anthracis; B. anthracis biovar Anthracis; B. Anthracis	bcereus	3	5676	High_Quality	ANSES_033	2007	Europe	France	Occitanie	FRA	FR-OCC	Unknown	Unknown	Unknown	Unknown	Unknown	NA	Publication (doi: 10.1371/journal.pone.0146216); BioSample	None (PM);Likely one of 115 strains which were collected during animal or human anthrax outbreaks (mostly from bovine origin) that have occurred in France over the past 31 years (1982–2013) (LC)	v1.1	Mix	Ribosomal	Ribosomal
AS.BTDB_2022-0000217_ERX1667201_00013.region001	BTDB_2022-0000217	25239	GCF0000605	AS.BTDB_2025-0000011_barcode11_00022.region001	AS.BTDB_2022-0005387_SRX2989543_00002.region002	AS.BTDB_2022-0005387_SRX2989543_00002.region002	bacillus_mibig_only_high.gbk	ERX1667201	PRJEB12289	SAMEA4393205	Not_Applicable	ERX1667201	ERR1596615	ILLUMINA	SINGLE	-	97.56	97.54	97.38	99	5412176	120495	331153	35.07	99.43	0.29	Bacillus_A	Bacillus_A_anthracis	mosaicus(99.95993041992188)	anthracis(99.94454956054688)	anthracis(98.53553009033203)	anthracis(99.96116638183594)	3/3(cya;lef;pagA)	0/4()	3/3(nheA;nheB;nheC)	0/4()	0/1()	1/1(sph)	5/5(capA;capB;capC;capD;capE)	3/3(hasA;hasB;hasC)	1/9(bpsE)	0()	3[No clonal complex](7/7)	Group_III(mosaicus)	B. mosaicus subsp. anthracis biovar Anthracis; B. anthracis biovar Anthracis; B. Anthracis	bcereus	3	5676	High_Quality	ANSES_033	2007	Europe	France	Occitanie	FRA	FR-OCC	Unknown	Unknown	Unknown	Unknown	Unknown	NA	Publication (doi: 10.1371/journal.pone.0146216); BioSample	None (PM);Likely one of 115 strains which were collected during animal or human anthrax outbreaks (mostly from bovine origin) that have occurred in France over the past 31 years (1982–2013) (LC)	v1.1	Mix	Others	Others
AS.BTDB_2022-0000217_ERX1667201_00027.region001	BTDB_2022-0000217	38244	GCF0000586	AS.BTDB_2022-0003275_CP066187.1.region006	AS.BTDB_2022-0005426_SRX3105496_00001.region004	AS.BTDB_2022-0000002_DRX013256_00005.region001	bacillus_mibig_only_high.gbk	ERX1667201	PRJEB12289	SAMEA4393205	Not_Applicable	ERX1667201	ERR1596615	ILLUMINA	SINGLE	-	97.56	97.54	97.38	99	5412176	120495	331153	35.07	99.43	0.29	Bacillus_A	Bacillus_A_anthracis	mosaicus(99.95993041992188)	anthracis(99.94454956054688)	anthracis(98.53553009033203)	anthracis(99.96116638183594)	3/3(cya;lef;pagA)	0/4()	3/3(nheA;nheB;nheC)	0/4()	0/1()	1/1(sph)	5/5(capA;capB;capC;capD;capE)	3/3(hasA;hasB;hasC)	1/9(bpsE)	0()	3[No clonal complex](7/7)	Group_III(mosaicus)	B. mosaicus subsp. anthracis biovar Anthracis; B. anthracis biovar Anthracis; B. Anthracis	bcereus	3	5676	High_Quality	ANSES_033	2007	Europe	France	Occitanie	FRA	FR-OCC	Unknown	Unknown	Unknown	Unknown	Unknown	NA	Publication (doi: 10.1371/journal.pone.0146216); BioSample	None (PM);Likely one of 115 strains which were collected during animal or human anthrax outbreaks (mostly from bovine origin) that have occurred in France over the past 31 years (1982–2013) (LC)	v1.1	Mix	NRP	NRP
AS.BTDB_2022-0000217_ERX1667201_00038.region001	BTDB_2022-0000217	13706	GCF0000364	BTDB_2025-0001412.1.clustersSAMN22842844-SRR16706344_00035_cluster_1	BTDB_2022-0000046.2.clustersDRX157096_00005_cluster_2	BTDB_2025-0000495.1.clustersLGCC01000030.1_cluster_1	bacillus_mibig_only_high.gbk	ERX1667201	PRJEB12289	SAMEA4393205	Not_Applicable	ERX1667201	ERR1596615	ILLUMINA	SINGLE	-	97.56	97.54	97.38	99	5412176	120495	331153	35.07	99.43	0.29	Bacillus_A	Bacillus_A_anthracis	mosaicus(99.95993041992188)	anthracis(99.94454956054688)	anthracis(98.53553009033203)	anthracis(99.96116638183594)	3/3(cya;lef;pagA)	0/4()	3/3(nheA;nheB;nheC)	0/4()	0/1()	1/1(sph)	5/5(capA;capB;capC;capD;capE)	3/3(hasA;hasB;hasC)	1/9(bpsE)	0()	3[No clonal complex](7/7)	Group_III(mosaicus)	B. mosaicus subsp. anthracis biovar Anthracis; B. anthracis biovar Anthracis; B. Anthracis	bcereus	3	5676	High_Quality	ANSES_033	2007	Europe	France	Occitanie	FRA	FR-OCC	Unknown	Unknown	Unknown	Unknown	Unknown	NA	Publication (doi: 10.1371/journal.pone.0146216); BioSample	None (PM);Likely one of 115 strains which were collected during animal or human anthrax outbreaks (mostly from bovine origin) that have occurred in France over the past 31 years (1982–2013) (LC)	v1.1	MIBiG	Others	Others
AS.BTDB_2022-0000218_ERX1667202_00001.region001	BTDB_2022-0000218	21863	GCF0001105	BTDB_2022-0000021.2.clustersDRX057099_00002_cluster_2	AS.BTDB_2022-0004612_SRX1219304_00002.region001	AS.BTDB_2022-0004612_SRX1219304_00002.region001	bacillus_mibig_only_high.gbk	ERX1667202	PRJEB12289	SAMEA4393206	Not_Applicable	ERX1667202	ERR1596616	ILLUMINA	SINGLE	-	97.62	97.59	97.47	58	5435221	252455	898741	35.08	99.43	0.29	Bacillus_A	Bacillus_A_anthracis	mosaicus(99.98880767822266)	anthracis(99.98729705810547)	anthracis(98.50871276855469)	anthracis(99.98925018310547)	3/3(cya;lef;pagA)	0/4()	3/3(nheA;nheB;nheC)	0/4()	0/1()	1/1(sph)	5/5(capA;capB;capC;capD;capE)	3/3(hasA;hasB;hasC)	1/9(bpsE)	0()	1[No clonal complex](7/7)	Group_III(mosaicus)	B. mosaicus subsp. anthracis biovar Anthracis; B. anthracis biovar Anthracis; B. Anthracis	bcereus	1	5701	High_Quality	ANSES_034	2007	Europe	France	Bourgogne-Franche-Comté	FRA	FR-BFC	Unknown	Unknown	Unknown	Unknown	Unknown	NA	Publication (doi: 10.1371/journal.pone.0146216); BioSample	None (PM);Likely one of 115 strains which were collected during animal or human anthrax outbreaks (mostly from bovine origin) that have occurred in France over the past 31 years (1982–2013) (LC)	v1.1	Mix	Terpene	Terpene
AS.BTDB_2022-0000218_ERX1667202_00005.region001	BTDB_2022-0000218	13706	GCF0000364	BTDB_2025-0001412.1.clustersSAMN22842844-SRR16706344_00035_cluster_1	BTDB_2022-0004502.2.clustersSRX1011690_00001_cluster_4	BTDB_2022-0005368.2.clustersSRX2989562_00002_cluster_3	bacillus_mibig_only_high.gbk	ERX1667202	PRJEB12289	SAMEA4393206	Not_Applicable	ERX1667202	ERR1596616	ILLUMINA	SINGLE	-	97.62	97.59	97.47	58	5435221	252455	898741	35.08	99.43	0.29	Bacillus_A	Bacillus_A_anthracis	mosaicus(99.98880767822266)	anthracis(99.98729705810547)	anthracis(98.50871276855469)	anthracis(99.98925018310547)	3/3(cya;lef;pagA)	0/4()	3/3(nheA;nheB;nheC)	0/4()	0/1()	1/1(sph)	5/5(capA;capB;capC;capD;capE)	3/3(hasA;hasB;hasC)	1/9(bpsE)	0()	1[No clonal complex](7/7)	Group_III(mosaicus)	B. mosaicus subsp. anthracis biovar Anthracis; B. anthracis biovar Anthracis; B. Anthracis	bcereus	1	5701	High_Quality	ANSES_034	2007	Europe	France	Bourgogne-Franche-Comté	FRA	FR-BFC	Unknown	Unknown	Unknown	Unknown	Unknown	NA	Publication (doi: 10.1371/journal.pone.0146216); BioSample	None (PM);Likely one of 115 strains which were collected during animal or human anthrax outbreaks (mostly from bovine origin) that have occurred in France over the past 31 years (1982–2013) (LC)	v1.1	MIBiG	Others	Others
AS.BTDB_2022-0000218_ERX1667202_00006.region001	BTDB_2022-0000218	47038	GCF0000532	AS.BTDB_2025-0001221_SAMN18335939_1.region003	AS.BTDB_2022-0000002_DRX013256_00002.region003	AS.BTDB_2022-0000034_DRX120928_00004.region001	bacillus_mibig_only_high.gbk	ERX1667202	PRJEB12289	SAMEA4393206	Not_Applicable	ERX1667202	ERR1596616	ILLUMINA	SINGLE	-	97.62	97.59	97.47	58	5435221	252455	898741	35.08	99.43	0.29	Bacillus_A	Bacillus_A_anthracis	mosaicus(99.98880767822266)	anthracis(99.98729705810547)	anthracis(98.50871276855469)	anthracis(99.98925018310547)	3/3(cya;lef;pagA)	0/4()	3/3(nheA;nheB;nheC)	0/4()	0/1()	1/1(sph)	5/5(capA;capB;capC;capD;capE)	3/3(hasA;hasB;hasC)	1/9(bpsE)	0()	1[No clonal complex](7/7)	Group_III(mosaicus)	B. mosaicus subsp. anthracis biovar Anthracis; B. anthracis biovar Anthracis; B. Anthracis	bcereus	1	5701	High_Quality	ANSES_034	2007	Europe	France	Bourgogne-Franche-Comté	FRA	FR-BFC	Unknown	Unknown	Unknown	Unknown	Unknown	NA	Publication (doi: 10.1371/journal.pone.0146216); BioSample	None (PM);Likely one of 115 strains which were collected during animal or human anthrax outbreaks (mostly from bovine origin) that have occurred in France over the past 31 years (1982–2013) (LC)	v1.1	Mix	NRP	NRP
AS.BTDB_2022-0000218_ERX1667202_00006.region002	BTDB_2022-0000218	10267	GCF0000577	BTDB_2022-0002327.2.clustersGCA_002577405.1_Contig_70_cluster_1	AS.BTDB_2022-0000036_DRX120930_00003.region002	AS.BTDB_2022-0000002_DRX013256_00002.region002	bacillus_mibig_only_high.gbk	ERX1667202	PRJEB12289	SAMEA4393206	Not_Applicable	ERX1667202	ERR1596616	ILLUMINA	SINGLE	-	97.62	97.59	97.47	58	5435221	252455	898741	35.08	99.43	0.29	Bacillus_A	Bacillus_A_anthracis	mosaicus(99.98880767822266)	anthracis(99.98729705810547)	anthracis(98.50871276855469)	anthracis(99.98925018310547)	3/3(cya;lef;pagA)	0/4()	3/3(nheA;nheB;nheC)	0/4()	0/1()	1/1(sph)	5/5(capA;capB;capC;capD;capE)	3/3(hasA;hasB;hasC)	1/9(bpsE)	0()	1[No clonal complex](7/7)	Group_III(mosaicus)	B. mosaicus subsp. anthracis biovar Anthracis; B. anthracis biovar Anthracis; B. Anthracis	bcereus	1	5701	High_Quality	ANSES_034	2007	Europe	France	Bourgogne-Franche-Comté	FRA	FR-BFC	Unknown	Unknown	Unknown	Unknown	Unknown	NA	Publication (doi: 10.1371/journal.pone.0146216); BioSample	None (PM);Likely one of 115 strains which were collected during animal or human anthrax outbreaks (mostly from bovine origin) that have occurred in France over the past 31 years (1982–2013) (LC)	v1.1	Mix	Ribosomal	Ribosomal
AS.BTDB_2022-0000218_ERX1667202_00008.region001	BTDB_2022-0000218	25239	GCF0000605	AS.BTDB_2025-0000011_barcode11_00022.region001	AS.BTDB_2022-0005387_SRX2989543_00002.region002	AS.BTDB_2022-0000164_ERX1667148_00008.region001	bacillus_mibig_only_high.gbk	ERX1667202	PRJEB12289	SAMEA4393206	Not_Applicable	ERX1667202	ERR1596616	ILLUMINA	SINGLE	-	97.62	97.59	97.47	58	5435221	252455	898741	35.08	99.43	0.29	Bacillus_A	Bacillus_A_anthracis	mosaicus(99.98880767822266)	anthracis(99.98729705810547)	anthracis(98.50871276855469)	anthracis(99.98925018310547)	3/3(cya;lef;pagA)	0/4()	3/3(nheA;nheB;nheC)	0/4()	0/1()	1/1(sph)	5/5(capA;capB;capC;capD;capE)	3/3(hasA;hasB;hasC)	1/9(bpsE)	0()	1[No clonal complex](7/7)	Group_III(mosaicus)	B. mosaicus subsp. anthracis biovar Anthracis; B. anthracis biovar Anthracis; B. Anthracis	bcereus	1	5701	High_Quality	ANSES_034	2007	Europe	France	Bourgogne-Franche-Comté	FRA	FR-BFC	Unknown	Unknown	Unknown	Unknown	Unknown	NA	Publication (doi: 10.1371/journal.pone.0146216); BioSample	None (PM);Likely one of 115 strains which were collected during animal or human anthrax outbreaks (mostly from bovine origin) that have occurred in France over the past 31 years (1982–2013) (LC)	v1.1	Mix	Others	Others
AS.BTDB_2022-0000218_ERX1667202_00012.region001	BTDB_2022-0000218	23508	GCF0000534	AS.BTDB_2025-0002089_JAQFTF010000001.region001	AS.BTDB_2022-0004370_c00023_SRX1236...region001	AS.BTDB_2022-0004502_SRX1011690_00004.region001	bacillus_mibig_only_high.gbk	ERX1667202	PRJEB12289	SAMEA4393206	Not_Applicable	ERX1667202	ERR1596616	ILLUMINA	SINGLE	-	97.62	97.59	97.47	58	5435221	252455	898741	35.08	99.43	0.29	Bacillus_A	Bacillus_A_anthracis	mosaicus(99.98880767822266)	anthracis(99.98729705810547)	anthracis(98.50871276855469)	anthracis(99.98925018310547)	3/3(cya;lef;pagA)	0/4()	3/3(nheA;nheB;nheC)	0/4()	0/1()	1/1(sph)	5/5(capA;capB;capC;capD;capE)	3/3(hasA;hasB;hasC)	1/9(bpsE)	0()	1[No clonal complex](7/7)	Group_III(mosaicus)	B. mosaicus subsp. anthracis biovar Anthracis; B. anthracis biovar Anthracis; B. Anthracis	bcereus	1	5701	High_Quality	ANSES_034	2007	Europe	France	Bourgogne-Franche-Comté	FRA	FR-BFC	Unknown	Unknown	Unknown	Unknown	Unknown	NA	Publication (doi: 10.1371/journal.pone.0146216); BioSample	None (PM);Likely one of 115 strains which were collected during animal or human anthrax outbreaks (mostly from bovine origin) that have occurred in France over the past 31 years (1982–2013) (LC)	v1.1	Mix	Ribosomal	Ribosomal
AS.BTDB_2022-0000218_ERX1667202_00016.region001	BTDB_2022-0000218	38245	GCF0000586	AS.BTDB_2022-0003275_CP066187.1.region006	AS.BTDB_2022-0001035_MSBQ01000019.1.region001	AS.BTDB_2022-0000046_DRX157096_00005.region001	bacillus_mibig_only_high.gbk	ERX1667202	PRJEB12289	SAMEA4393206	Not_Applicable	ERX1667202	ERR1596616	ILLUMINA	SINGLE	-	97.62	97.59	97.47	58	5435221	252455	898741	35.08	99.43	0.29	Bacillus_A	Bacillus_A_anthracis	mosaicus(99.98880767822266)	anthracis(99.98729705810547)	anthracis(98.50871276855469)	anthracis(99.98925018310547)	3/3(cya;lef;pagA)	0/4()	3/3(nheA;nheB;nheC)	0/4()	0/1()	1/1(sph)	5/5(capA;capB;capC;capD;capE)	3/3(hasA;hasB;hasC)	1/9(bpsE)	0()	1[No clonal complex](7/7)	Group_III(mosaicus)	B. mosaicus subsp. anthracis biovar Anthracis; B. anthracis biovar Anthracis; B. Anthracis	bcereus	1	5701	High_Quality	ANSES_034	2007	Europe	France	Bourgogne-Franche-Comté	FRA	FR-BFC	Unknown	Unknown	Unknown	Unknown	Unknown	NA	Publication (doi: 10.1371/journal.pone.0146216); BioSample	None (PM);Likely one of 115 strains which were collected during animal or human anthrax outbreaks (mostly from bovine origin) that have occurred in France over the past 31 years (1982–2013) (LC)	v1.1	Mix	NRP	NRP
AS.BTDB_2022-0000219_ERX1667203_00001.region001	BTDB_2022-0000219	20780	GCF0001105	BTDB_2022-0000021.2.clustersDRX057099_00002_cluster_2	AS.BTDB_2022-0004612_SRX1219304_00002.region001	AS.BTDB_2022-0004612_SRX1219304_00002.region001	bacillus_mibig_only_high.gbk	ERX1667203	PRJEB12289	SAMEA4393207	Not_Applicable	ERX1667203	ERR1596617	ILLUMINA	SINGLE	-	97.8	97.78	97.61	51	5424157	331152	896878	35.08	99.43	0.29	Bacillus_A	Bacillus_A_anthracis	mosaicus(99.94442749023438)	anthracis(99.9574966430664)	anthracis(98.50717163085938)	anthracis(99.96006774902344)	3/3(cya;lef;pagA)	0/4()	3/3(nheA;nheB;nheC)	0/4()	0/1()	1/1(sph)	5/5(capA;capB;capC;capD;capE)	3/3(hasA;hasB;hasC)	1/9(bpsE)	0()	3[No clonal complex](7/7)	Group_III(mosaicus)	B. mosaicus subsp. anthracis biovar Anthracis; B. anthracis biovar Anthracis; B. Anthracis	bcereus	3	5697	High_Quality	ANSES_035	2007	Europe	France	Auvergne-Rhône-Alpes	FRA	FR-ARA	Unknown	Unknown	Unknown	Unknown	Unknown	NA	Publication (doi: 10.1371/journal.pone.0146216); BioSample	None (PM);Likely one of 115 strains which were collected during animal or human anthrax outbreaks (mostly from bovine origin) that have occurred in France over the past 31 years (1982–2013) (LC)	v1.1	Mix	Terpene	Terpene
AS.BTDB_2022-0000219_ERX1667203_00003.region001	BTDB_2022-0000219	13706	GCF0000364	BTDB_2025-0001412.1.clustersSAMN22842844-SRR16706344_00035_cluster_1	BTDB_2022-0000046.2.clustersDRX157096_00005_cluster_2	BTDB_2025-0000495.1.clustersLGCC01000030.1_cluster_1	bacillus_mibig_only_high.gbk	ERX1667203	PRJEB12289	SAMEA4393207	Not_Applicable	ERX1667203	ERR1596617	ILLUMINA	SINGLE	-	97.8	97.78	97.61	51	5424157	331152	896878	35.08	99.43	0.29	Bacillus_A	Bacillus_A_anthracis	mosaicus(99.94442749023438)	anthracis(99.9574966430664)	anthracis(98.50717163085938)	anthracis(99.96006774902344)	3/3(cya;lef;pagA)	0/4()	3/3(nheA;nheB;nheC)	0/4()	0/1()	1/1(sph)	5/5(capA;capB;capC;capD;capE)	3/3(hasA;hasB;hasC)	1/9(bpsE)	0()	3[No clonal complex](7/7)	Group_III(mosaicus)	B. mosaicus subsp. anthracis biovar Anthracis; B. anthracis biovar Anthracis; B. Anthracis	bcereus	3	5697	High_Quality	ANSES_035	2007	Europe	France	Auvergne-Rhône-Alpes	FRA	FR-ARA	Unknown	Unknown	Unknown	Unknown	Unknown	NA	Publication (doi: 10.1371/journal.pone.0146216); BioSample	None (PM);Likely one of 115 strains which were collected during animal or human anthrax outbreaks (mostly from bovine origin) that have occurred in France over the past 31 years (1982–2013) (LC)	v1.1	MIBiG	Others	Others
AS.BTDB_2022-0000219_ERX1667203_00004.region001	BTDB_2022-0000219	47038	GCF0000532	AS.BTDB_2025-0001221_SAMN18335939_1.region003	AS.BTDB_2022-0000002_DRX013256_00002.region003	AS.BTDB_2022-0000143_ERX1667127_00003.region001	bacillus_mibig_only_high.gbk	ERX1667203	PRJEB12289	SAMEA4393207	Not_Applicable	ERX1667203	ERR1596617	ILLUMINA	SINGLE	-	97.8	97.78	97.61	51	5424157	331152	896878	35.08	99.43	0.29	Bacillus_A	Bacillus_A_anthracis	mosaicus(99.94442749023438)	anthracis(99.9574966430664)	anthracis(98.50717163085938)	anthracis(99.96006774902344)	3/3(cya;lef;pagA)	0/4()	3/3(nheA;nheB;nheC)	0/4()	0/1()	1/1(sph)	5/5(capA;capB;capC;capD;capE)	3/3(hasA;hasB;hasC)	1/9(bpsE)	0()	3[No clonal complex](7/7)	Group_III(mosaicus)	B. mosaicus subsp. anthracis biovar Anthracis; B. anthracis biovar Anthracis; B. Anthracis	bcereus	3	5697	High_Quality	ANSES_035	2007	Europe	France	Auvergne-Rhône-Alpes	FRA	FR-ARA	Unknown	Unknown	Unknown	Unknown	Unknown	NA	Publication (doi: 10.1371/journal.pone.0146216); BioSample	None (PM);Likely one of 115 strains which were collected during animal or human anthrax outbreaks (mostly from bovine origin) that have occurred in France over the past 31 years (1982–2013) (LC)	v1.1	Mix	NRP	NRP
AS.BTDB_2022-0000219_ERX1667203_00004.region002	BTDB_2022-0000219	10267	GCF0000577	BTDB_2022-0002327.2.clustersGCA_002577405.1_Contig_70_cluster_1	AS.BTDB_2022-0000036_DRX120930_00003.region002	AS.BTDB_2022-0000002_DRX013256_00002.region002	bacillus_mibig_only_high.gbk	ERX1667203	PRJEB12289	SAMEA4393207	Not_Applicable	ERX1667203	ERR1596617	ILLUMINA	SINGLE	-	97.8	97.78	97.61	51	5424157	331152	896878	35.08	99.43	0.29	Bacillus_A	Bacillus_A_anthracis	mosaicus(99.94442749023438)	anthracis(99.9574966430664)	anthracis(98.50717163085938)	anthracis(99.96006774902344)	3/3(cya;lef;pagA)	0/4()	3/3(nheA;nheB;nheC)	0/4()	0/1()	1/1(sph)	5/5(capA;capB;capC;capD;capE)	3/3(hasA;hasB;hasC)	1/9(bpsE)	0()	3[No clonal complex](7/7)	Group_III(mosaicus)	B. mosaicus subsp. anthracis biovar Anthracis; B. anthracis biovar Anthracis; B. Anthracis	bcereus	3	5697	High_Quality	ANSES_035	2007	Europe	France	Auvergne-Rhône-Alpes	FRA	FR-ARA	Unknown	Unknown	Unknown	Unknown	Unknown	NA	Publication (doi: 10.1371/journal.pone.0146216); BioSample	None (PM);Likely one of 115 strains which were collected during animal or human anthrax outbreaks (mostly from bovine origin) that have occurred in France over the past 31 years (1982–2013) (LC)	v1.1	Mix	Ribosomal	Ribosomal
AS.BTDB_2022-0000219_ERX1667203_00007.region001	BTDB_2022-0000219	25239	GCF0000605	AS.BTDB_2025-0000011_barcode11_00022.region001	AS.BTDB_2022-0005387_SRX2989543_00002.region002	AS.BTDB_2022-0005387_SRX2989543_00002.region002	bacillus_mibig_only_high.gbk	ERX1667203	PRJEB12289	SAMEA4393207	Not_Applicable	ERX1667203	ERR1596617	ILLUMINA	SINGLE	-	97.8	97.78	97.61	51	5424157	331152	896878	35.08	99.43	0.29	Bacillus_A	Bacillus_A_anthracis	mosaicus(99.94442749023438)	anthracis(99.9574966430664)	anthracis(98.50717163085938)	anthracis(99.96006774902344)	3/3(cya;lef;pagA)	0/4()	3/3(nheA;nheB;nheC)	0/4()	0/1()	1/1(sph)	5/5(capA;capB;capC;capD;capE)	3/3(hasA;hasB;hasC)	1/9(bpsE)	0()	3[No clonal complex](7/7)	Group_III(mosaicus)	B. mosaicus subsp. anthracis biovar Anthracis; B. anthracis biovar Anthracis; B. Anthracis	bcereus	3	5697	High_Quality	ANSES_035	2007	Europe	France	Auvergne-Rhône-Alpes	FRA	FR-ARA	Unknown	Unknown	Unknown	Unknown	Unknown	NA	Publication (doi: 10.1371/journal.pone.0146216); BioSample	None (PM);Likely one of 115 strains which were collected during animal or human anthrax outbreaks (mostly from bovine origin) that have occurred in France over the past 31 years (1982–2013) (LC)	v1.1	Mix	Others	Others
AS.BTDB_2022-0000219_ERX1667203_00012.region001	BTDB_2022-0000219	23508	GCF0000534	AS.BTDB_2025-0002089_JAQFTF010000001.region001	AS.BTDB_2025-0003587_c00009_SAMN371...region001	AS.BTDB_2022-0000143_ERX1667127_00013.region001	bacillus_mibig_only_high.gbk	ERX1667203	PRJEB12289	SAMEA4393207	Not_Applicable	ERX1667203	ERR1596617	ILLUMINA	SINGLE	-	97.8	97.78	97.61	51	5424157	331152	896878	35.08	99.43	0.29	Bacillus_A	Bacillus_A_anthracis	mosaicus(99.94442749023438)	anthracis(99.9574966430664)	anthracis(98.50717163085938)	anthracis(99.96006774902344)	3/3(cya;lef;pagA)	0/4()	3/3(nheA;nheB;nheC)	0/4()	0/1()	1/1(sph)	5/5(capA;capB;capC;capD;capE)	3/3(hasA;hasB;hasC)	1/9(bpsE)	0()	3[No clonal complex](7/7)	Group_III(mosaicus)	B. mosaicus subsp. anthracis biovar Anthracis; B. anthracis biovar Anthracis; B. Anthracis	bcereus	3	5697	High_Quality	ANSES_035	2007	Europe	France	Auvergne-Rhône-Alpes	FRA	FR-ARA	Unknown	Unknown	Unknown	Unknown	Unknown	NA	Publication (doi: 10.1371/journal.pone.0146216); BioSample	None (PM);Likely one of 115 strains which were collected during animal or human anthrax outbreaks (mostly from bovine origin) that have occurred in France over the past 31 years (1982–2013) (LC)	v1.1	Mix	Ribosomal	Ribosomal
AS.BTDB_2022-0000219_ERX1667203_00014.region001	BTDB_2022-0000219	38244	GCF0000586	AS.BTDB_2022-0003275_CP066187.1.region006	AS.BTDB_2022-0005426_SRX3105496_00001.region004	AS.BTDB_2022-0000002_DRX013256_00005.region001	bacillus_mibig_only_high.gbk	ERX1667203	PRJEB12289	SAMEA4393207	Not_Applicable	ERX1667203	ERR1596617	ILLUMINA	SINGLE	-	97.8	97.78	97.61	51	5424157	331152	896878	35.08	99.43	0.29	Bacillus_A	Bacillus_A_anthracis	mosaicus(99.94442749023438)	anthracis(99.9574966430664)	anthracis(98.50717163085938)	anthracis(99.96006774902344)	3/3(cya;lef;pagA)	0/4()	3/3(nheA;nheB;nheC)	0/4()	0/1()	1/1(sph)	5/5(capA;capB;capC;capD;capE)	3/3(hasA;hasB;hasC)	1/9(bpsE)	0()	3[No clonal complex](7/7)	Group_III(mosaicus)	B. mosaicus subsp. anthracis biovar Anthracis; B. anthracis biovar Anthracis; B. Anthracis	bcereus	3	5697	High_Quality	ANSES_035	2007	Europe	France	Auvergne-Rhône-Alpes	FRA	FR-ARA	Unknown	Unknown	Unknown	Unknown	Unknown	NA	Publication (doi: 10.1371/journal.pone.0146216); BioSample	None (PM);Likely one of 115 strains which were collected during animal or human anthrax outbreaks (mostly from bovine origin) that have occurred in France over the past 31 years (1982–2013) (LC)	v1.1	Mix	NRP	NRP
AS.BTDB_2022-0000220_ERX1667204_00001.region001	BTDB_2022-0000220	21863	GCF0001105	BTDB_2022-0000021.2.clustersDRX057099_00002_cluster_2	AS.BTDB_2022-0004612_SRX1219304_00002.region001	AS.BTDB_2022-0004612_SRX1219304_00002.region001	bacillus_mibig_only_high.gbk	ERX1667204	PRJEB12289	SAMEA4393208	Not_Applicable	ERX1667204	ERR1596618	ILLUMINA	SINGLE	-	97.65	97.62	97.5	48	5424360	364864	896837	35.08	99.43	0.29	Bacillus_A	Bacillus_A_anthracis	mosaicus(99.94466400146484)	anthracis(99.95758056640625)	anthracis(98.4866943359375)	anthracis(99.96013641357422)	3/3(cya;lef;pagA)	0/4()	3/3(nheA;nheB;nheC)	0/4()	0/1()	1/1(sph)	5/5(capA;capB;capC;capD;capE)	3/3(hasA;hasB;hasC)	1/9(bpsE)	0()	3[No clonal complex](7/7)	Group_III(mosaicus)	B. mosaicus subsp. anthracis biovar Anthracis; B. anthracis biovar Anthracis; B. Anthracis	bcereus	3	5700	High_Quality	ANSES_036	2006	Europe	France	Auvergne-Rhône-Alpes	FRA	FR-ARA	Unknown	Unknown	Unknown	Unknown	Unknown	NA	Publication (doi: 10.1371/journal.pone.0146216); BioSample	None (PM);Likely one of 115 strains which were collected during animal or human anthrax outbreaks (mostly from bovine origin) that have occurred in France over the past 31 years (1982–2013) (LC)	v1.1	Mix	Terpene	Terpene
AS.BTDB_2022-0000220_ERX1667204_00004.region001	BTDB_2022-0000220	13706	GCF0000364	BTDB_2025-0001412.1.clustersSAMN22842844-SRR16706344_00035_cluster_1	BTDB_2022-0000046.2.clustersDRX157096_00005_cluster_2	BTDB_2025-0000495.1.clustersLGCC01000030.1_cluster_1	bacillus_mibig_only_high.gbk	ERX1667204	PRJEB12289	SAMEA4393208	Not_Applicable	ERX1667204	ERR1596618	ILLUMINA	SINGLE	-	97.65	97.62	97.5	48	5424360	364864	896837	35.08	99.43	0.29	Bacillus_A	Bacillus_A_anthracis	mosaicus(99.94466400146484)	anthracis(99.95758056640625)	anthracis(98.4866943359375)	anthracis(99.96013641357422)	3/3(cya;lef;pagA)	0/4()	3/3(nheA;nheB;nheC)	0/4()	0/1()	1/1(sph)	5/5(capA;capB;capC;capD;capE)	3/3(hasA;hasB;hasC)	1/9(bpsE)	0()	3[No clonal complex](7/7)	Group_III(mosaicus)	B. mosaicus subsp. anthracis biovar Anthracis; B. anthracis biovar Anthracis; B. Anthracis	bcereus	3	5700	High_Quality	ANSES_036	2006	Europe	France	Auvergne-Rhône-Alpes	FRA	FR-ARA	Unknown	Unknown	Unknown	Unknown	Unknown	NA	Publication (doi: 10.1371/journal.pone.0146216); BioSample	None (PM);Likely one of 115 strains which were collected during animal or human anthrax outbreaks (mostly from bovine origin) that have occurred in France over the past 31 years (1982–2013) (LC)	v1.1	MIBiG	Others	Others
AS.BTDB_2022-0000220_ERX1667204_00005.region001	BTDB_2022-0000220	47038	GCF0000532	AS.BTDB_2025-0001221_SAMN18335939_1.region003	AS.BTDB_2022-0000002_DRX013256_00002.region003	AS.BTDB_2022-0000143_ERX1667127_00003.region001	bacillus_mibig_only_high.gbk	ERX1667204	PRJEB12289	SAMEA4393208	Not_Applicable	ERX1667204	ERR1596618	ILLUMINA	SINGLE	-	97.65	97.62	97.5	48	5424360	364864	896837	35.08	99.43	0.29	Bacillus_A	Bacillus_A_anthracis	mosaicus(99.94466400146484)	anthracis(99.95758056640625)	anthracis(98.4866943359375)	anthracis(99.96013641357422)	3/3(cya;lef;pagA)	0/4()	3/3(nheA;nheB;nheC)	0/4()	0/1()	1/1(sph)	5/5(capA;capB;capC;capD;capE)	3/3(hasA;hasB;hasC)	1/9(bpsE)	0()	3[No clonal complex](7/7)	Group_III(mosaicus)	B. mosaicus subsp. anthracis biovar Anthracis; B. anthracis biovar Anthracis; B. Anthracis	bcereus	3	5700	High_Quality	ANSES_036	2006	Europe	France	Auvergne-Rhône-Alpes	FRA	FR-ARA	Unknown	Unknown	Unknown	Unknown	Unknown	NA	Publication (doi: 10.1371/journal.pone.0146216); BioSample	None (PM);Likely one of 115 strains which were collected during animal or human anthrax outbreaks (mostly from bovine origin) that have occurred in France over the past 31 years (1982–2013) (LC)	v1.1	Mix	NRP	NRP
AS.BTDB_2022-0000220_ERX1667204_00005.region002	BTDB_2022-0000220	10267	GCF0000577	BTDB_2022-0002327.2.clustersGCA_002577405.1_Contig_70_cluster_1	AS.BTDB_2022-0000036_DRX120930_00003.region002	AS.BTDB_2022-0000002_DRX013256_00002.region002	bacillus_mibig_only_high.gbk	ERX1667204	PRJEB12289	SAMEA4393208	Not_Applicable	ERX1667204	ERR1596618	ILLUMINA	SINGLE	-	97.65	97.62	97.5	48	5424360	364864	896837	35.08	99.43	0.29	Bacillus_A	Bacillus_A_anthracis	mosaicus(99.94466400146484)	anthracis(99.95758056640625)	anthracis(98.4866943359375)	anthracis(99.96013641357422)	3/3(cya;lef;pagA)	0/4()	3/3(nheA;nheB;nheC)	0/4()	0/1()	1/1(sph)	5/5(capA;capB;capC;capD;capE)	3/3(hasA;hasB;hasC)	1/9(bpsE)	0()	3[No clonal complex](7/7)	Group_III(mosaicus)	B. mosaicus subsp. anthracis biovar Anthracis; B. anthracis biovar Anthracis; B. Anthracis	bcereus	3	5700	High_Quality	ANSES_036	2006	Europe	France	Auvergne-Rhône-Alpes	FRA	FR-ARA	Unknown	Unknown	Unknown	Unknown	Unknown	NA	Publication (doi: 10.1371/journal.pone.0146216); BioSample	None (PM);Likely one of 115 strains which were collected during animal or human anthrax outbreaks (mostly from bovine origin) that have occurred in France over the past 31 years (1982–2013) (LC)	v1.1	Mix	Ribosomal	Ribosomal
AS.BTDB_2022-0000220_ERX1667204_00007.region001	BTDB_2022-0000220	25239	GCF0000605	AS.BTDB_2025-0000011_barcode11_00022.region001	AS.BTDB_2022-0005387_SRX2989543_00002.region002	AS.BTDB_2022-0005387_SRX2989543_00002.region002	bacillus_mibig_only_high.gbk	ERX1667204	PRJEB12289	SAMEA4393208	Not_Applicable	ERX1667204	ERR1596618	ILLUMINA	SINGLE	-	97.65	97.62	97.5	48	5424360	364864	896837	35.08	99.43	0.29	Bacillus_A	Bacillus_A_anthracis	mosaicus(99.94466400146484)	anthracis(99.95758056640625)	anthracis(98.4866943359375)	anthracis(99.96013641357422)	3/3(cya;lef;pagA)	0/4()	3/3(nheA;nheB;nheC)	0/4()	0/1()	1/1(sph)	5/5(capA;capB;capC;capD;capE)	3/3(hasA;hasB;hasC)	1/9(bpsE)	0()	3[No clonal complex](7/7)	Group_III(mosaicus)	B. mosaicus subsp. anthracis biovar Anthracis; B. anthracis biovar Anthracis; B. Anthracis	bcereus	3	5700	High_Quality	ANSES_036	2006	Europe	France	Auvergne-Rhône-Alpes	FRA	FR-ARA	Unknown	Unknown	Unknown	Unknown	Unknown	NA	Publication (doi: 10.1371/journal.pone.0146216); BioSample	None (PM);Likely one of 115 strains which were collected during animal or human anthrax outbreaks (mostly from bovine origin) that have occurred in France over the past 31 years (1982–2013) (LC)	v1.1	Mix	Others	Others
AS.BTDB_2022-0000220_ERX1667204_00012.region001	BTDB_2022-0000220	23508	GCF0000534	AS.BTDB_2025-0002089_JAQFTF010000001.region001	AS.BTDB_2025-0003587_c00009_SAMN371...region001	AS.BTDB_2022-0000143_ERX1667127_00013.region001	bacillus_mibig_only_high.gbk	ERX1667204	PRJEB12289	SAMEA4393208	Not_Applicable	ERX1667204	ERR1596618	ILLUMINA	SINGLE	-	97.65	97.62	97.5	48	5424360	364864	896837	35.08	99.43	0.29	Bacillus_A	Bacillus_A_anthracis	mosaicus(99.94466400146484)	anthracis(99.95758056640625)	anthracis(98.4866943359375)	anthracis(99.96013641357422)	3/3(cya;lef;pagA)	0/4()	3/3(nheA;nheB;nheC)	0/4()	0/1()	1/1(sph)	5/5(capA;capB;capC;capD;capE)	3/3(hasA;hasB;hasC)	1/9(bpsE)	0()	3[No clonal complex](7/7)	Group_III(mosaicus)	B. mosaicus subsp. anthracis biovar Anthracis; B. anthracis biovar Anthracis; B. Anthracis	bcereus	3	5700	High_Quality	ANSES_036	2006	Europe	France	Auvergne-Rhône-Alpes	FRA	FR-ARA	Unknown	Unknown	Unknown	Unknown	Unknown	NA	Publication (doi: 10.1371/journal.pone.0146216); BioSample	None (PM);Likely one of 115 strains which were collected during animal or human anthrax outbreaks (mostly from bovine origin) that have occurred in France over the past 31 years (1982–2013) (LC)	v1.1	Mix	Ribosomal	Ribosomal
AS.BTDB_2022-0000220_ERX1667204_00014.region001	BTDB_2022-0000220	38244	GCF0000586	AS.BTDB_2022-0003275_CP066187.1.region006	AS.BTDB_2022-0005426_SRX3105496_00001.region004	AS.BTDB_2022-0000002_DRX013256_00005.region001	bacillus_mibig_only_high.gbk	ERX1667204	PRJEB12289	SAMEA4393208	Not_Applicable	ERX1667204	ERR1596618	ILLUMINA	SINGLE	-	97.65	97.62	97.5	48	5424360	364864	896837	35.08	99.43	0.29	Bacillus_A	Bacillus_A_anthracis	mosaicus(99.94466400146484)	anthracis(99.95758056640625)	anthracis(98.4866943359375)	anthracis(99.96013641357422)	3/3(cya;lef;pagA)	0/4()	3/3(nheA;nheB;nheC)	0/4()	0/1()	1/1(sph)	5/5(capA;capB;capC;capD;capE)	3/3(hasA;hasB;hasC)	1/9(bpsE)	0()	3[No clonal complex](7/7)	Group_III(mosaicus)	B. mosaicus subsp. anthracis biovar Anthracis; B. anthracis biovar Anthracis; B. Anthracis	bcereus	3	5700	High_Quality	ANSES_036	2006	Europe	France	Auvergne-Rhône-Alpes	FRA	FR-ARA	Unknown	Unknown	Unknown	Unknown	Unknown	NA	Publication (doi: 10.1371/journal.pone.0146216); BioSample	None (PM);Likely one of 115 strains which were collected during animal or human anthrax outbreaks (mostly from bovine origin) that have occurred in France over the past 31 years (1982–2013) (LC)	v1.1	Mix	NRP	NRP
AS.BTDB_2022-0000221_ERX1667205_00001.region001	BTDB_2022-0000221	21863	GCF0001105	BTDB_2022-0000021.2.clustersDRX057099_00002_cluster_2	AS.BTDB_2022-0004612_SRX1219304_00002.region001	AS.BTDB_2022-0004612_SRX1219304_00002.region001	bacillus_mibig_only_high.gbk	ERX1667205	PRJEB12289	SAMEA4393209	Not_Applicable	ERX1667205	ERR1596619	ILLUMINA	SINGLE	-	97.74	97.72	97.59	52	5424103	362384	896837	35.08	99.43	0.29	Bacillus_A	Bacillus_A_anthracis	mosaicus(99.95950317382812)	anthracis(99.95771026611328)	anthracis(98.47877502441406)	anthracis(99.96012115478516)	3/3(cya;lef;pagA)	0/4()	3/3(nheA;nheB;nheC)	0/4()	0/1()	1/1(sph)	5/5(capA;capB;capC;capD;capE)	3/3(hasA;hasB;hasC)	1/9(bpsE)	0()	3[No clonal complex](7/7)	Group_III(mosaicus)	B. mosaicus subsp. anthracis biovar Anthracis; B. anthracis biovar Anthracis; B. Anthracis	bcereus	3	5699	High_Quality	ANSES_037	2006	Europe	France	Auvergne-Rhône-Alpes	FRA	FR-ARA	Unknown	Unknown	Unknown	Unknown	Unknown	NA	Publication (doi: 10.1371/journal.pone.0146216); BioSample	None (PM);Likely one of 115 strains which were collected during animal or human anthrax outbreaks (mostly from bovine origin) that have occurred in France over the past 31 years (1982–2013) (LC)	v1.1	Mix	Terpene	Terpene
AS.BTDB_2022-0000221_ERX1667205_00004.region001	BTDB_2022-0000221	13706	GCF0000364	BTDB_2025-0001412.1.clustersSAMN22842844-SRR16706344_00035_cluster_1	BTDB_2022-0000046.2.clustersDRX157096_00005_cluster_2	BTDB_2025-0000495.1.clustersLGCC01000030.1_cluster_1	bacillus_mibig_only_high.gbk	ERX1667205	PRJEB12289	SAMEA4393209	Not_Applicable	ERX1667205	ERR1596619	ILLUMINA	SINGLE	-	97.74	97.72	97.59	52	5424103	362384	896837	35.08	99.43	0.29	Bacillus_A	Bacillus_A_anthracis	mosaicus(99.95950317382812)	anthracis(99.95771026611328)	anthracis(98.47877502441406)	anthracis(99.96012115478516)	3/3(cya;lef;pagA)	0/4()	3/3(nheA;nheB;nheC)	0/4()	0/1()	1/1(sph)	5/5(capA;capB;capC;capD;capE)	3/3(hasA;hasB;hasC)	1/9(bpsE)	0()	3[No clonal complex](7/7)	Group_III(mosaicus)	B. mosaicus subsp. anthracis biovar Anthracis; B. anthracis biovar Anthracis; B. Anthracis	bcereus	3	5699	High_Quality	ANSES_037	2006	Europe	France	Auvergne-Rhône-Alpes	FRA	FR-ARA	Unknown	Unknown	Unknown	Unknown	Unknown	NA	Publication (doi: 10.1371/journal.pone.0146216); BioSample	None (PM);Likely one of 115 strains which were collected during animal or human anthrax outbreaks (mostly from bovine origin) that have occurred in France over the past 31 years (1982–2013) (LC)	v1.1	MIBiG	Others	Others
AS.BTDB_2022-0000221_ERX1667205_00005.region001	BTDB_2022-0000221	47038	GCF0000532	AS.BTDB_2025-0001221_SAMN18335939_1.region003	AS.BTDB_2022-0000002_DRX013256_00002.region003	AS.BTDB_2022-0000143_ERX1667127_00003.region001	bacillus_mibig_only_high.gbk	ERX1667205	PRJEB12289	SAMEA4393209	Not_Applicable	ERX1667205	ERR1596619	ILLUMINA	SINGLE	-	97.74	97.72	97.59	52	5424103	362384	896837	35.08	99.43	0.29	Bacillus_A	Bacillus_A_anthracis	mosaicus(99.95950317382812)	anthracis(99.95771026611328)	anthracis(98.47877502441406)	anthracis(99.96012115478516)	3/3(cya;lef;pagA)	0/4()	3/3(nheA;nheB;nheC)	0/4()	0/1()	1/1(sph)	5/5(capA;capB;capC;capD;capE)	3/3(hasA;hasB;hasC)	1/9(bpsE)	0()	3[No clonal complex](7/7)	Group_III(mosaicus)	B. mosaicus subsp. anthracis biovar Anthracis; B. anthracis biovar Anthracis; B. Anthracis	bcereus	3	5699	High_Quality	ANSES_037	2006	Europe	France	Auvergne-Rhône-Alpes	FRA	FR-ARA	Unknown	Unknown	Unknown	Unknown	Unknown	NA	Publication (doi: 10.1371/journal.pone.0146216); BioSample	None (PM);Likely one of 115 strains which were collected during animal or human anthrax outbreaks (mostly from bovine origin) that have occurred in France over the past 31 years (1982–2013) (LC)	v1.1	Mix	NRP	NRP
AS.BTDB_2022-0000221_ERX1667205_00005.region002	BTDB_2022-0000221	10267	GCF0000577	BTDB_2022-0002327.2.clustersGCA_002577405.1_Contig_70_cluster_1	AS.BTDB_2022-0000036_DRX120930_00003.region002	AS.BTDB_2022-0000002_DRX013256_00002.region002	bacillus_mibig_only_high.gbk	ERX1667205	PRJEB12289	SAMEA4393209	Not_Applicable	ERX1667205	ERR1596619	ILLUMINA	SINGLE	-	97.74	97.72	97.59	52	5424103	362384	896837	35.08	99.43	0.29	Bacillus_A	Bacillus_A_anthracis	mosaicus(99.95950317382812)	anthracis(99.95771026611328)	anthracis(98.47877502441406)	anthracis(99.96012115478516)	3/3(cya;lef;pagA)	0/4()	3/3(nheA;nheB;nheC)	0/4()	0/1()	1/1(sph)	5/5(capA;capB;capC;capD;capE)	3/3(hasA;hasB;hasC)	1/9(bpsE)	0()	3[No clonal complex](7/7)	Group_III(mosaicus)	B. mosaicus subsp. anthracis biovar Anthracis; B. anthracis biovar Anthracis; B. Anthracis	bcereus	3	5699	High_Quality	ANSES_037	2006	Europe	France	Auvergne-Rhône-Alpes	FRA	FR-ARA	Unknown	Unknown	Unknown	Unknown	Unknown	NA	Publication (doi: 10.1371/journal.pone.0146216); BioSample	None (PM);Likely one of 115 strains which were collected during animal or human anthrax outbreaks (mostly from bovine origin) that have occurred in France over the past 31 years (1982–2013) (LC)	v1.1	Mix	Ribosomal	Ribosomal
AS.BTDB_2022-0000221_ERX1667205_00011.region001	BTDB_2022-0000221	23508	GCF0000534	AS.BTDB_2025-0002089_JAQFTF010000001.region001	AS.BTDB_2025-0003587_c00009_SAMN371...region001	AS.BTDB_2022-0000143_ERX1667127_00013.region001	bacillus_mibig_only_high.gbk	ERX1667205	PRJEB12289	SAMEA4393209	Not_Applicable	ERX1667205	ERR1596619	ILLUMINA	SINGLE	-	97.74	97.72	97.59	52	5424103	362384	896837	35.08	99.43	0.29	Bacillus_A	Bacillus_A_anthracis	mosaicus(99.95950317382812)	anthracis(99.95771026611328)	anthracis(98.47877502441406)	anthracis(99.96012115478516)	3/3(cya;lef;pagA)	0/4()	3/3(nheA;nheB;nheC)	0/4()	0/1()	1/1(sph)	5/5(capA;capB;capC;capD;capE)	3/3(hasA;hasB;hasC)	1/9(bpsE)	0()	3[No clonal complex](7/7)	Group_III(mosaicus)	B. mosaicus subsp. anthracis biovar Anthracis; B. anthracis biovar Anthracis; B. Anthracis	bcereus	3	5699	High_Quality	ANSES_037	2006	Europe	France	Auvergne-Rhône-Alpes	FRA	FR-ARA	Unknown	Unknown	Unknown	Unknown	Unknown	NA	Publication (doi: 10.1371/journal.pone.0146216); BioSample	None (PM);Likely one of 115 strains which were collected during animal or human anthrax outbreaks (mostly from bovine origin) that have occurred in France over the past 31 years (1982–2013) (LC)	v1.1	Mix	Ribosomal	Ribosomal
AS.BTDB_2022-0000221_ERX1667205_00012.region001	BTDB_2022-0000221	25239	GCF0000605	AS.BTDB_2025-0000011_barcode11_00022.region001	AS.BTDB_2022-0005387_SRX2989543_00002.region002	AS.BTDB_2022-0005387_SRX2989543_00002.region002	bacillus_mibig_only_high.gbk	ERX1667205	PRJEB12289	SAMEA4393209	Not_Applicable	ERX1667205	ERR1596619	ILLUMINA	SINGLE	-	97.74	97.72	97.59	52	5424103	362384	896837	35.08	99.43	0.29	Bacillus_A	Bacillus_A_anthracis	mosaicus(99.95950317382812)	anthracis(99.95771026611328)	anthracis(98.47877502441406)	anthracis(99.96012115478516)	3/3(cya;lef;pagA)	0/4()	3/3(nheA;nheB;nheC)	0/4()	0/1()	1/1(sph)	5/5(capA;capB;capC;capD;capE)	3/3(hasA;hasB;hasC)	1/9(bpsE)	0()	3[No clonal complex](7/7)	Group_III(mosaicus)	B. mosaicus subsp. anthracis biovar Anthracis; B. anthracis biovar Anthracis; B. Anthracis	bcereus	3	5699	High_Quality	ANSES_037	2006	Europe	France	Auvergne-Rhône-Alpes	FRA	FR-ARA	Unknown	Unknown	Unknown	Unknown	Unknown	NA	Publication (doi: 10.1371/journal.pone.0146216); BioSample	None (PM);Likely one of 115 strains which were collected during animal or human anthrax outbreaks (mostly from bovine origin) that have occurred in France over the past 31 years (1982–2013) (LC)	v1.1	Mix	Others	Others
AS.BTDB_2022-0000221_ERX1667205_00014.region001	BTDB_2022-0000221	38244	GCF0000586	AS.BTDB_2022-0003275_CP066187.1.region006	AS.BTDB_2022-0005426_SRX3105496_00001.region004	AS.BTDB_2022-0000002_DRX013256_00005.region001	bacillus_mibig_only_high.gbk	ERX1667205	PRJEB12289	SAMEA4393209	Not_Applicable	ERX1667205	ERR1596619	ILLUMINA	SINGLE	-	97.74	97.72	97.59	52	5424103	362384	896837	35.08	99.43	0.29	Bacillus_A	Bacillus_A_anthracis	mosaicus(99.95950317382812)	anthracis(99.95771026611328)	anthracis(98.47877502441406)	anthracis(99.96012115478516)	3/3(cya;lef;pagA)	0/4()	3/3(nheA;nheB;nheC)	0/4()	0/1()	1/1(sph)	5/5(capA;capB;capC;capD;capE)	3/3(hasA;hasB;hasC)	1/9(bpsE)	0()	3[No clonal complex](7/7)	Group_III(mosaicus)	B. mosaicus subsp. anthracis biovar Anthracis; B. anthracis biovar Anthracis; B. Anthracis	bcereus	3	5699	High_Quality	ANSES_037	2006	Europe	France	Auvergne-Rhône-Alpes	FRA	FR-ARA	Unknown	Unknown	Unknown	Unknown	Unknown	NA	Publication (doi: 10.1371/journal.pone.0146216); BioSample	None (PM);Likely one of 115 strains which were collected during animal or human anthrax outbreaks (mostly from bovine origin) that have occurred in France over the past 31 years (1982–2013) (LC)	v1.1	Mix	NRP	NRP
AS.BTDB_2022-0000222_ERX1667206_00001.region001	BTDB_2022-0000222	21863	GCF0001105	BTDB_2022-0000021.2.clustersDRX057099_00002_cluster_2	AS.BTDB_2022-0004612_SRX1219304_00002.region001	AS.BTDB_2022-0004612_SRX1219304_00002.region001	bacillus_mibig_only_high.gbk	ERX1667206	PRJEB12289	SAMEA4393210	Not_Applicable	ERX1667206	ERR1596620	ILLUMINA	SINGLE	-	97.77	97.75	97.63	53	5424243	215478	811093	35.08	99.43	0.29	Bacillus_A	Bacillus_A_anthracis	mosaicus(99.94409942626953)	anthracis(99.95710754394531)	anthracis(98.48198699951172)	anthracis(99.9595718383789)	3/3(cya;lef;pagA)	0/4()	3/3(nheA;nheB;nheC)	0/4()	0/1()	1/1(sph)	5/5(capA;capB;capC;capD;capE)	3/3(hasA;hasB;hasC)	1/9(bpsE)	0()	3[No clonal complex](7/7)	Group_III(mosaicus)	B. mosaicus subsp. anthracis biovar Anthracis; B. anthracis biovar Anthracis; B. Anthracis	bcereus	3	5697	High_Quality	ANSES_039	2005	Europe	France	Bourgogne-Franche-Comté	FRA	FR-BFC	Unknown	Unknown	Unknown	Unknown	Unknown	NA	Publication (doi: 10.1371/journal.pone.0146216); BioSample	None (PM);Likely one of 115 strains which were collected during animal or human anthrax outbreaks (mostly from bovine origin) that have occurred in France over the past 31 years (1982–2013) (LC)	v1.1	Mix	Terpene	Terpene
AS.BTDB_2022-0000222_ERX1667206_00003.region001	BTDB_2022-0000222	47038	GCF0000532	AS.BTDB_2025-0001221_SAMN18335939_1.region003	AS.BTDB_2022-0000002_DRX013256_00002.region003	AS.BTDB_2022-0000143_ERX1667127_00003.region001	bacillus_mibig_only_high.gbk	ERX1667206	PRJEB12289	SAMEA4393210	Not_Applicable	ERX1667206	ERR1596620	ILLUMINA	SINGLE	-	97.77	97.75	97.63	53	5424243	215478	811093	35.08	99.43	0.29	Bacillus_A	Bacillus_A_anthracis	mosaicus(99.94409942626953)	anthracis(99.95710754394531)	anthracis(98.48198699951172)	anthracis(99.9595718383789)	3/3(cya;lef;pagA)	0/4()	3/3(nheA;nheB;nheC)	0/4()	0/1()	1/1(sph)	5/5(capA;capB;capC;capD;capE)	3/3(hasA;hasB;hasC)	1/9(bpsE)	0()	3[No clonal complex](7/7)	Group_III(mosaicus)	B. mosaicus subsp. anthracis biovar Anthracis; B. anthracis biovar Anthracis; B. Anthracis	bcereus	3	5697	High_Quality	ANSES_039	2005	Europe	France	Bourgogne-Franche-Comté	FRA	FR-BFC	Unknown	Unknown	Unknown	Unknown	Unknown	NA	Publication (doi: 10.1371/journal.pone.0146216); BioSample	None (PM);Likely one of 115 strains which were collected during animal or human anthrax outbreaks (mostly from bovine origin) that have occurred in France over the past 31 years (1982–2013) (LC)	v1.1	Mix	NRP	NRP
AS.BTDB_2022-0000222_ERX1667206_00003.region002	BTDB_2022-0000222	10267	GCF0000577	BTDB_2022-0002327.2.clustersGCA_002577405.1_Contig_70_cluster_1	AS.BTDB_2022-0000036_DRX120930_00003.region002	AS.BTDB_2022-0000002_DRX013256_00002.region002	bacillus_mibig_only_high.gbk	ERX1667206	PRJEB12289	SAMEA4393210	Not_Applicable	ERX1667206	ERR1596620	ILLUMINA	SINGLE	-	97.77	97.75	97.63	53	5424243	215478	811093	35.08	99.43	0.29	Bacillus_A	Bacillus_A_anthracis	mosaicus(99.94409942626953)	anthracis(99.95710754394531)	anthracis(98.48198699951172)	anthracis(99.9595718383789)	3/3(cya;lef;pagA)	0/4()	3/3(nheA;nheB;nheC)	0/4()	0/1()	1/1(sph)	5/5(capA;capB;capC;capD;capE)	3/3(hasA;hasB;hasC)	1/9(bpsE)	0()	3[No clonal complex](7/7)	Group_III(mosaicus)	B. mosaicus subsp. anthracis biovar Anthracis; B. anthracis biovar Anthracis; B. Anthracis	bcereus	3	5697	High_Quality	ANSES_039	2005	Europe	France	Bourgogne-Franche-Comté	FRA	FR-BFC	Unknown	Unknown	Unknown	Unknown	Unknown	NA	Publication (doi: 10.1371/journal.pone.0146216); BioSample	None (PM);Likely one of 115 strains which were collected during animal or human anthrax outbreaks (mostly from bovine origin) that have occurred in France over the past 31 years (1982–2013) (LC)	v1.1	Mix	Ribosomal	Ribosomal
AS.BTDB_2022-0000222_ERX1667206_00006.region001	BTDB_2022-0000222	25239	GCF0000605	AS.BTDB_2025-0000011_barcode11_00022.region001	AS.BTDB_2022-0005387_SRX2989543_00002.region002	AS.BTDB_2022-0005387_SRX2989543_00002.region002	bacillus_mibig_only_high.gbk	ERX1667206	PRJEB12289	SAMEA4393210	Not_Applicable	ERX1667206	ERR1596620	ILLUMINA	SINGLE	-	97.77	97.75	97.63	53	5424243	215478	811093	35.08	99.43	0.29	Bacillus_A	Bacillus_A_anthracis	mosaicus(99.94409942626953)	anthracis(99.95710754394531)	anthracis(98.48198699951172)	anthracis(99.9595718383789)	3/3(cya;lef;pagA)	0/4()	3/3(nheA;nheB;nheC)	0/4()	0/1()	1/1(sph)	5/5(capA;capB;capC;capD;capE)	3/3(hasA;hasB;hasC)	1/9(bpsE)	0()	3[No clonal complex](7/7)	Group_III(mosaicus)	B. mosaicus subsp. anthracis biovar Anthracis; B. anthracis biovar Anthracis; B. Anthracis	bcereus	3	5697	High_Quality	ANSES_039	2005	Europe	France	Bourgogne-Franche-Comté	FRA	FR-BFC	Unknown	Unknown	Unknown	Unknown	Unknown	NA	Publication (doi: 10.1371/journal.pone.0146216); BioSample	None (PM);Likely one of 115 strains which were collected during animal or human anthrax outbreaks (mostly from bovine origin) that have occurred in France over the past 31 years (1982–2013) (LC)	v1.1	Mix	Others	Others
AS.BTDB_2022-0000222_ERX1667206_00007.region001	BTDB_2022-0000222	13706	GCF0000364	BTDB_2025-0001412.1.clustersSAMN22842844-SRR16706344_00035_cluster_1	BTDB_2022-0000046.2.clustersDRX157096_00005_cluster_2	BTDB_2025-0000495.1.clustersLGCC01000030.1_cluster_1	bacillus_mibig_only_high.gbk	ERX1667206	PRJEB12289	SAMEA4393210	Not_Applicable	ERX1667206	ERR1596620	ILLUMINA	SINGLE	-	97.77	97.75	97.63	53	5424243	215478	811093	35.08	99.43	0.29	Bacillus_A	Bacillus_A_anthracis	mosaicus(99.94409942626953)	anthracis(99.95710754394531)	anthracis(98.48198699951172)	anthracis(99.9595718383789)	3/3(cya;lef;pagA)	0/4()	3/3(nheA;nheB;nheC)	0/4()	0/1()	1/1(sph)	5/5(capA;capB;capC;capD;capE)	3/3(hasA;hasB;hasC)	1/9(bpsE)	0()	3[No clonal complex](7/7)	Group_III(mosaicus)	B. mosaicus subsp. anthracis biovar Anthracis; B. anthracis biovar Anthracis; B. Anthracis	bcereus	3	5697	High_Quality	ANSES_039	2005	Europe	France	Bourgogne-Franche-Comté	FRA	FR-BFC	Unknown	Unknown	Unknown	Unknown	Unknown	NA	Publication (doi: 10.1371/journal.pone.0146216); BioSample	None (PM);Likely one of 115 strains which were collected during animal or human anthrax outbreaks (mostly from bovine origin) that have occurred in France over the past 31 years (1982–2013) (LC)	v1.1	MIBiG	Others	Others
AS.BTDB_2022-0000222_ERX1667206_00012.region001	BTDB_2022-0000222	23508	GCF0000534	AS.BTDB_2025-0002089_JAQFTF010000001.region001	AS.BTDB_2025-0003587_c00009_SAMN371...region001	AS.BTDB_2022-0000143_ERX1667127_00013.region001	bacillus_mibig_only_high.gbk	ERX1667206	PRJEB12289	SAMEA4393210	Not_Applicable	ERX1667206	ERR1596620	ILLUMINA	SINGLE	-	97.77	97.75	97.63	53	5424243	215478	811093	35.08	99.43	0.29	Bacillus_A	Bacillus_A_anthracis	mosaicus(99.94409942626953)	anthracis(99.95710754394531)	anthracis(98.48198699951172)	anthracis(99.9595718383789)	3/3(cya;lef;pagA)	0/4()	3/3(nheA;nheB;nheC)	0/4()	0/1()	1/1(sph)	5/5(capA;capB;capC;capD;capE)	3/3(hasA;hasB;hasC)	1/9(bpsE)	0()	3[No clonal complex](7/7)	Group_III(mosaicus)	B. mosaicus subsp. anthracis biovar Anthracis; B. anthracis biovar Anthracis; B. Anthracis	bcereus	3	5697	High_Quality	ANSES_039	2005	Europe	France	Bourgogne-Franche-Comté	FRA	FR-BFC	Unknown	Unknown	Unknown	Unknown	Unknown	NA	Publication (doi: 10.1371/journal.pone.0146216); BioSample	None (PM);Likely one of 115 strains which were collected during animal or human anthrax outbreaks (mostly from bovine origin) that have occurred in France over the past 31 years (1982–2013) (LC)	v1.1	Mix	Ribosomal	Ribosomal
AS.BTDB_2022-0000222_ERX1667206_00015.region001	BTDB_2022-0000222	38244	GCF0000586	AS.BTDB_2022-0003275_CP066187.1.region006	AS.BTDB_2022-0005426_SRX3105496_00001.region004	AS.BTDB_2022-0000002_DRX013256_00005.region001	bacillus_mibig_only_high.gbk	ERX1667206	PRJEB12289	SAMEA4393210	Not_Applicable	ERX1667206	ERR1596620	ILLUMINA	SINGLE	-	97.77	97.75	97.63	53	5424243	215478	811093	35.08	99.43	0.29	Bacillus_A	Bacillus_A_anthracis	mosaicus(99.94409942626953)	anthracis(99.95710754394531)	anthracis(98.48198699951172)	anthracis(99.9595718383789)	3/3(cya;lef;pagA)	0/4()	3/3(nheA;nheB;nheC)	0/4()	0/1()	1/1(sph)	5/5(capA;capB;capC;capD;capE)	3/3(hasA;hasB;hasC)	1/9(bpsE)	0()	3[No clonal complex](7/7)	Group_III(mosaicus)	B. mosaicus subsp. anthracis biovar Anthracis; B. anthracis biovar Anthracis; B. Anthracis	bcereus	3	5697	High_Quality	ANSES_039	2005	Europe	France	Bourgogne-Franche-Comté	FRA	FR-BFC	Unknown	Unknown	Unknown	Unknown	Unknown	NA	Publication (doi: 10.1371/journal.pone.0146216); BioSample	None (PM);Likely one of 115 strains which were collected during animal or human anthrax outbreaks (mostly from bovine origin) that have occurred in France over the past 31 years (1982–2013) (LC)	v1.1	Mix	NRP	NRP
AS.BTDB_2022-0000223_ERX1667207_00001.region001	BTDB_2022-0000223	21863	GCF0001105	BTDB_2022-0000021.2.clustersDRX057099_00002_cluster_2	AS.BTDB_2022-0004612_SRX1219304_00002.region001	AS.BTDB_2022-0004612_SRX1219304_00002.region001	bacillus_mibig_only_high.gbk	ERX1667207	PRJEB12289	SAMEA4393211	Not_Applicable	ERX1667207	ERR1596621	ILLUMINA	SINGLE	-	97.44	97.4	97.27	56	5424017	207189	811093	35.08	99.43	0.29	Bacillus_A	Bacillus_A_anthracis	mosaicus(99.95913696289062)	anthracis(99.95718383789062)	anthracis(98.46631622314453)	anthracis(99.95955657958984)	3/3(cya;lef;pagA)	0/4()	3/3(nheA;nheB;nheC)	0/4()	0/1()	1/1(sph)	5/5(capA;capB;capC;capD;capE)	3/3(hasA;hasB;hasC)	1/9(bpsE)	0()	3[No clonal complex](7/7)	Group_III(mosaicus)	B. mosaicus subsp. anthracis biovar Anthracis; B. anthracis biovar Anthracis; B. Anthracis	bcereus	3	5696	High_Quality	ANSES_040	2005	Europe	France	Bourgogne-Franche-Comté	FRA	FR-BFC	Unknown	Unknown	Unknown	Unknown	Unknown	NA	Publication (doi: 10.1371/journal.pone.0146216); BioSample	None (PM);Likely one of 115 strains which were collected during animal or human anthrax outbreaks (mostly from bovine origin) that have occurred in France over the past 31 years (1982–2013) (LC)	v1.1	Mix	Terpene	Terpene
AS.BTDB_2022-0000223_ERX1667207_00003.region001	BTDB_2022-0000223	47038	GCF0000532	AS.BTDB_2025-0001221_SAMN18335939_1.region003	AS.BTDB_2022-0000002_DRX013256_00002.region003	AS.BTDB_2022-0000143_ERX1667127_00003.region001	bacillus_mibig_only_high.gbk	ERX1667207	PRJEB12289	SAMEA4393211	Not_Applicable	ERX1667207	ERR1596621	ILLUMINA	SINGLE	-	97.44	97.4	97.27	56	5424017	207189	811093	35.08	99.43	0.29	Bacillus_A	Bacillus_A_anthracis	mosaicus(99.95913696289062)	anthracis(99.95718383789062)	anthracis(98.46631622314453)	anthracis(99.95955657958984)	3/3(cya;lef;pagA)	0/4()	3/3(nheA;nheB;nheC)	0/4()	0/1()	1/1(sph)	5/5(capA;capB;capC;capD;capE)	3/3(hasA;hasB;hasC)	1/9(bpsE)	0()	3[No clonal complex](7/7)	Group_III(mosaicus)	B. mosaicus subsp. anthracis biovar Anthracis; B. anthracis biovar Anthracis; B. Anthracis	bcereus	3	5696	High_Quality	ANSES_040	2005	Europe	France	Bourgogne-Franche-Comté	FRA	FR-BFC	Unknown	Unknown	Unknown	Unknown	Unknown	NA	Publication (doi: 10.1371/journal.pone.0146216); BioSample	None (PM);Likely one of 115 strains which were collected during animal or human anthrax outbreaks (mostly from bovine origin) that have occurred in France over the past 31 years (1982–2013) (LC)	v1.1	Mix	NRP	NRP
AS.BTDB_2022-0000223_ERX1667207_00003.region002	BTDB_2022-0000223	10267	GCF0000577	BTDB_2022-0002327.2.clustersGCA_002577405.1_Contig_70_cluster_1	AS.BTDB_2022-0000036_DRX120930_00003.region002	AS.BTDB_2022-0000002_DRX013256_00002.region002	bacillus_mibig_only_high.gbk	ERX1667207	PRJEB12289	SAMEA4393211	Not_Applicable	ERX1667207	ERR1596621	ILLUMINA	SINGLE	-	97.44	97.4	97.27	56	5424017	207189	811093	35.08	99.43	0.29	Bacillus_A	Bacillus_A_anthracis	mosaicus(99.95913696289062)	anthracis(99.95718383789062)	anthracis(98.46631622314453)	anthracis(99.95955657958984)	3/3(cya;lef;pagA)	0/4()	3/3(nheA;nheB;nheC)	0/4()	0/1()	1/1(sph)	5/5(capA;capB;capC;capD;capE)	3/3(hasA;hasB;hasC)	1/9(bpsE)	0()	3[No clonal complex](7/7)	Group_III(mosaicus)	B. mosaicus subsp. anthracis biovar Anthracis; B. anthracis biovar Anthracis; B. Anthracis	bcereus	3	5696	High_Quality	ANSES_040	2005	Europe	France	Bourgogne-Franche-Comté	FRA	FR-BFC	Unknown	Unknown	Unknown	Unknown	Unknown	NA	Publication (doi: 10.1371/journal.pone.0146216); BioSample	None (PM);Likely one of 115 strains which were collected during animal or human anthrax outbreaks (mostly from bovine origin) that have occurred in France over the past 31 years (1982–2013) (LC)	v1.1	Mix	Ribosomal	Ribosomal
AS.BTDB_2022-0000223_ERX1667207_00006.region001	BTDB_2022-0000223	13706	GCF0000364	BTDB_2025-0001412.1.clustersSAMN22842844-SRR16706344_00035_cluster_1	BTDB_2022-0000046.2.clustersDRX157096_00005_cluster_2	BTDB_2025-0000495.1.clustersLGCC01000030.1_cluster_1	bacillus_mibig_only_high.gbk	ERX1667207	PRJEB12289	SAMEA4393211	Not_Applicable	ERX1667207	ERR1596621	ILLUMINA	SINGLE	-	97.44	97.4	97.27	56	5424017	207189	811093	35.08	99.43	0.29	Bacillus_A	Bacillus_A_anthracis	mosaicus(99.95913696289062)	anthracis(99.95718383789062)	anthracis(98.46631622314453)	anthracis(99.95955657958984)	3/3(cya;lef;pagA)	0/4()	3/3(nheA;nheB;nheC)	0/4()	0/1()	1/1(sph)	5/5(capA;capB;capC;capD;capE)	3/3(hasA;hasB;hasC)	1/9(bpsE)	0()	3[No clonal complex](7/7)	Group_III(mosaicus)	B. mosaicus subsp. anthracis biovar Anthracis; B. anthracis biovar Anthracis; B. Anthracis	bcereus	3	5696	High_Quality	ANSES_040	2005	Europe	France	Bourgogne-Franche-Comté	FRA	FR-BFC	Unknown	Unknown	Unknown	Unknown	Unknown	NA	Publication (doi: 10.1371/journal.pone.0146216); BioSample	None (PM);Likely one of 115 strains which were collected during animal or human anthrax outbreaks (mostly from bovine origin) that have occurred in France over the past 31 years (1982–2013) (LC)	v1.1	MIBiG	Others	Others
AS.BTDB_2022-0000223_ERX1667207_00010.region001	BTDB_2022-0000223	23508	GCF0000534	AS.BTDB_2025-0002089_JAQFTF010000001.region001	AS.BTDB_2025-0003587_c00009_SAMN371...region001	AS.BTDB_2022-0000143_ERX1667127_00013.region001	bacillus_mibig_only_high.gbk	ERX1667207	PRJEB12289	SAMEA4393211	Not_Applicable	ERX1667207	ERR1596621	ILLUMINA	SINGLE	-	97.44	97.4	97.27	56	5424017	207189	811093	35.08	99.43	0.29	Bacillus_A	Bacillus_A_anthracis	mosaicus(99.95913696289062)	anthracis(99.95718383789062)	anthracis(98.46631622314453)	anthracis(99.95955657958984)	3/3(cya;lef;pagA)	0/4()	3/3(nheA;nheB;nheC)	0/4()	0/1()	1/1(sph)	5/5(capA;capB;capC;capD;capE)	3/3(hasA;hasB;hasC)	1/9(bpsE)	0()	3[No clonal complex](7/7)	Group_III(mosaicus)	B. mosaicus subsp. anthracis biovar Anthracis; B. anthracis biovar Anthracis; B. Anthracis	bcereus	3	5696	High_Quality	ANSES_040	2005	Europe	France	Bourgogne-Franche-Comté	FRA	FR-BFC	Unknown	Unknown	Unknown	Unknown	Unknown	NA	Publication (doi: 10.1371/journal.pone.0146216); BioSample	None (PM);Likely one of 115 strains which were collected during animal or human anthrax outbreaks (mostly from bovine origin) that have occurred in France over the past 31 years (1982–2013) (LC)	v1.1	Mix	Ribosomal	Ribosomal
AS.BTDB_2022-0000223_ERX1667207_00011.region001	BTDB_2022-0000223	25239	GCF0000605	AS.BTDB_2025-0000011_barcode11_00022.region001	AS.BTDB_2022-0005387_SRX2989543_00002.region002	AS.BTDB_2022-0005387_SRX2989543_00002.region002	bacillus_mibig_only_high.gbk	ERX1667207	PRJEB12289	SAMEA4393211	Not_Applicable	ERX1667207	ERR1596621	ILLUMINA	SINGLE	-	97.44	97.4	97.27	56	5424017	207189	811093	35.08	99.43	0.29	Bacillus_A	Bacillus_A_anthracis	mosaicus(99.95913696289062)	anthracis(99.95718383789062)	anthracis(98.46631622314453)	anthracis(99.95955657958984)	3/3(cya;lef;pagA)	0/4()	3/3(nheA;nheB;nheC)	0/4()	0/1()	1/1(sph)	5/5(capA;capB;capC;capD;capE)	3/3(hasA;hasB;hasC)	1/9(bpsE)	0()	3[No clonal complex](7/7)	Group_III(mosaicus)	B. mosaicus subsp. anthracis biovar Anthracis; B. anthracis biovar Anthracis; B. Anthracis	bcereus	3	5696	High_Quality	ANSES_040	2005	Europe	France	Bourgogne-Franche-Comté	FRA	FR-BFC	Unknown	Unknown	Unknown	Unknown	Unknown	NA	Publication (doi: 10.1371/journal.pone.0146216); BioSample	None (PM);Likely one of 115 strains which were collected during animal or human anthrax outbreaks (mostly from bovine origin) that have occurred in France over the past 31 years (1982–2013) (LC)	v1.1	Mix	Others	Others
AS.BTDB_2022-0000223_ERX1667207_00013.region001	BTDB_2022-0000223	38244	GCF0000586	AS.BTDB_2022-0003275_CP066187.1.region006	AS.BTDB_2022-0005426_SRX3105496_00001.region004	AS.BTDB_2022-0000002_DRX013256_00005.region001	bacillus_mibig_only_high.gbk	ERX1667207	PRJEB12289	SAMEA4393211	Not_Applicable	ERX1667207	ERR1596621	ILLUMINA	SINGLE	-	97.44	97.4	97.27	56	5424017	207189	811093	35.08	99.43	0.29	Bacillus_A	Bacillus_A_anthracis	mosaicus(99.95913696289062)	anthracis(99.95718383789062)	anthracis(98.46631622314453)	anthracis(99.95955657958984)	3/3(cya;lef;pagA)	0/4()	3/3(nheA;nheB;nheC)	0/4()	0/1()	1/1(sph)	5/5(capA;capB;capC;capD;capE)	3/3(hasA;hasB;hasC)	1/9(bpsE)	0()	3[No clonal complex](7/7)	Group_III(mosaicus)	B. mosaicus subsp. anthracis biovar Anthracis; B. anthracis biovar Anthracis; B. Anthracis	bcereus	3	5696	High_Quality	ANSES_040	2005	Europe	France	Bourgogne-Franche-Comté	FRA	FR-BFC	Unknown	Unknown	Unknown	Unknown	Unknown	NA	Publication (doi: 10.1371/journal.pone.0146216); BioSample	None (PM);Likely one of 115 strains which were collected during animal or human anthrax outbreaks (mostly from bovine origin) that have occurred in France over the past 31 years (1982–2013) (LC)	v1.1	Mix	NRP	NRP
AS.BTDB_2022-0000224_ERX1667208_00002.region001	BTDB_2022-0000224	20780	GCF0001105	BTDB_2022-0000021.2.clustersDRX057099_00002_cluster_2	AS.BTDB_2022-0004612_SRX1219304_00002.region001	AS.BTDB_2022-0004612_SRX1219304_00002.region001	bacillus_mibig_only_high.gbk	ERX1667208	PRJEB12289	SAMEA4393212	Not_Applicable	ERX1667208	ERR1596622	ILLUMINA	SINGLE	-	97.62	97.6	97.45	119	5408323	91635	331152	35.06	99.43	0.29	Bacillus_A	Bacillus_A_anthracis	mosaicus(99.94703674316406)	anthracis(99.94567108154297)	anthracis(98.54740905761719)	anthracis(99.96195220947266)	3/3(cya;lef;pagA)	0/4()	3/3(nheA;nheB;nheC)	0/4()	0/1()	1/1(sph)	5/5(capA;capB;capC;capD;capE)	3/3(hasA;hasB;hasC)	1/9(bpsE)	0()	3[No clonal complex](7/7)	Group_III(mosaicus)	B. mosaicus subsp. anthracis biovar Anthracis; B. anthracis biovar Anthracis; B. Anthracis	bcereus	3	5667	High_Quality	ANSES_041	2005	Europe	France	Auvergne-Rhône-Alpes	FRA	FR-ARA	Unknown	Unknown	Unknown	Unknown	Unknown	NA	Publication (doi: 10.1371/journal.pone.0146216); BioSample	None (PM);Likely one of 115 strains which were collected during animal or human anthrax outbreaks (mostly from bovine origin) that have occurred in France over the past 31 years (1982–2013) (LC)	v1.1	Mix	Terpene	Terpene
AS.BTDB_2022-0000224_ERX1667208_00005.region001	BTDB_2022-0000224	47038	GCF0000532	AS.BTDB_2025-0001221_SAMN18335939_1.region003	AS.BTDB_2022-0000002_DRX013256_00002.region003	AS.BTDB_2022-0000143_ERX1667127_00003.region001	bacillus_mibig_only_high.gbk	ERX1667208	PRJEB12289	SAMEA4393212	Not_Applicable	ERX1667208	ERR1596622	ILLUMINA	SINGLE	-	97.62	97.6	97.45	119	5408323	91635	331152	35.06	99.43	0.29	Bacillus_A	Bacillus_A_anthracis	mosaicus(99.94703674316406)	anthracis(99.94567108154297)	anthracis(98.54740905761719)	anthracis(99.96195220947266)	3/3(cya;lef;pagA)	0/4()	3/3(nheA;nheB;nheC)	0/4()	0/1()	1/1(sph)	5/5(capA;capB;capC;capD;capE)	3/3(hasA;hasB;hasC)	1/9(bpsE)	0()	3[No clonal complex](7/7)	Group_III(mosaicus)	B. mosaicus subsp. anthracis biovar Anthracis; B. anthracis biovar Anthracis; B. Anthracis	bcereus	3	5667	High_Quality	ANSES_041	2005	Europe	France	Auvergne-Rhône-Alpes	FRA	FR-ARA	Unknown	Unknown	Unknown	Unknown	Unknown	NA	Publication (doi: 10.1371/journal.pone.0146216); BioSample	None (PM);Likely one of 115 strains which were collected during animal or human anthrax outbreaks (mostly from bovine origin) that have occurred in France over the past 31 years (1982–2013) (LC)	v1.1	Mix	NRP	NRP
AS.BTDB_2022-0000224_ERX1667208_00005.region002	BTDB_2022-0000224	10267	GCF0000577	BTDB_2022-0002327.2.clustersGCA_002577405.1_Contig_70_cluster_1	AS.BTDB_2022-0000036_DRX120930_00003.region002	AS.BTDB_2022-0000002_DRX013256_00002.region002	bacillus_mibig_only_high.gbk	ERX1667208	PRJEB12289	SAMEA4393212	Not_Applicable	ERX1667208	ERR1596622	ILLUMINA	SINGLE	-	97.62	97.6	97.45	119	5408323	91635	331152	35.06	99.43	0.29	Bacillus_A	Bacillus_A_anthracis	mosaicus(99.94703674316406)	anthracis(99.94567108154297)	anthracis(98.54740905761719)	anthracis(99.96195220947266)	3/3(cya;lef;pagA)	0/4()	3/3(nheA;nheB;nheC)	0/4()	0/1()	1/1(sph)	5/5(capA;capB;capC;capD;capE)	3/3(hasA;hasB;hasC)	1/9(bpsE)	0()	3[No clonal complex](7/7)	Group_III(mosaicus)	B. mosaicus subsp. anthracis biovar Anthracis; B. anthracis biovar Anthracis; B. Anthracis	bcereus	3	5667	High_Quality	ANSES_041	2005	Europe	France	Auvergne-Rhône-Alpes	FRA	FR-ARA	Unknown	Unknown	Unknown	Unknown	Unknown	NA	Publication (doi: 10.1371/journal.pone.0146216); BioSample	None (PM);Likely one of 115 strains which were collected during animal or human anthrax outbreaks (mostly from bovine origin) that have occurred in France over the past 31 years (1982–2013) (LC)	v1.1	Mix	Ribosomal	Ribosomal
AS.BTDB_2022-0000224_ERX1667208_00008.region001	BTDB_2022-0000224	23508	GCF0000534	AS.BTDB_2025-0002089_JAQFTF010000001.region001	AS.BTDB_2025-0003587_c00009_SAMN371...region001	AS.BTDB_2022-0000143_ERX1667127_00013.region001	bacillus_mibig_only_high.gbk	ERX1667208	PRJEB12289	SAMEA4393212	Not_Applicable	ERX1667208	ERR1596622	ILLUMINA	SINGLE	-	97.62	97.6	97.45	119	5408323	91635	331152	35.06	99.43	0.29	Bacillus_A	Bacillus_A_anthracis	mosaicus(99.94703674316406)	anthracis(99.94567108154297)	anthracis(98.54740905761719)	anthracis(99.96195220947266)	3/3(cya;lef;pagA)	0/4()	3/3(nheA;nheB;nheC)	0/4()	0/1()	1/1(sph)	5/5(capA;capB;capC;capD;capE)	3/3(hasA;hasB;hasC)	1/9(bpsE)	0()	3[No clonal complex](7/7)	Group_III(mosaicus)	B. mosaicus subsp. anthracis biovar Anthracis; B. anthracis biovar Anthracis; B. Anthracis	bcereus	3	5667	High_Quality	ANSES_041	2005	Europe	France	Auvergne-Rhône-Alpes	FRA	FR-ARA	Unknown	Unknown	Unknown	Unknown	Unknown	NA	Publication (doi: 10.1371/journal.pone.0146216); BioSample	None (PM);Likely one of 115 strains which were collected during animal or human anthrax outbreaks (mostly from bovine origin) that have occurred in France over the past 31 years (1982–2013) (LC)	v1.1	Mix	Ribosomal	Ribosomal
AS.BTDB_2022-0000224_ERX1667208_00012.region001	BTDB_2022-0000224	25239	GCF0000605	AS.BTDB_2025-0000011_barcode11_00022.region001	AS.BTDB_2022-0005387_SRX2989543_00002.region002	AS.BTDB_2022-0005387_SRX2989543_00002.region002	bacillus_mibig_only_high.gbk	ERX1667208	PRJEB12289	SAMEA4393212	Not_Applicable	ERX1667208	ERR1596622	ILLUMINA	SINGLE	-	97.62	97.6	97.45	119	5408323	91635	331152	35.06	99.43	0.29	Bacillus_A	Bacillus_A_anthracis	mosaicus(99.94703674316406)	anthracis(99.94567108154297)	anthracis(98.54740905761719)	anthracis(99.96195220947266)	3/3(cya;lef;pagA)	0/4()	3/3(nheA;nheB;nheC)	0/4()	0/1()	1/1(sph)	5/5(capA;capB;capC;capD;capE)	3/3(hasA;hasB;hasC)	1/9(bpsE)	0()	3[No clonal complex](7/7)	Group_III(mosaicus)	B. mosaicus subsp. anthracis biovar Anthracis; B. anthracis biovar Anthracis; B. Anthracis	bcereus	3	5667	High_Quality	ANSES_041	2005	Europe	France	Auvergne-Rhône-Alpes	FRA	FR-ARA	Unknown	Unknown	Unknown	Unknown	Unknown	NA	Publication (doi: 10.1371/journal.pone.0146216); BioSample	None (PM);Likely one of 115 strains which were collected during animal or human anthrax outbreaks (mostly from bovine origin) that have occurred in France over the past 31 years (1982–2013) (LC)	v1.1	Mix	Others	Others
AS.BTDB_2022-0000224_ERX1667208_00024.region001	BTDB_2022-0000224	38244	GCF0000586	AS.BTDB_2022-0003275_CP066187.1.region006	AS.BTDB_2022-0005426_SRX3105496_00001.region004	AS.BTDB_2022-0000002_DRX013256_00005.region001	bacillus_mibig_only_high.gbk	ERX1667208	PRJEB12289	SAMEA4393212	Not_Applicable	ERX1667208	ERR1596622	ILLUMINA	SINGLE	-	97.62	97.6	97.45	119	5408323	91635	331152	35.06	99.43	0.29	Bacillus_A	Bacillus_A_anthracis	mosaicus(99.94703674316406)	anthracis(99.94567108154297)	anthracis(98.54740905761719)	anthracis(99.96195220947266)	3/3(cya;lef;pagA)	0/4()	3/3(nheA;nheB;nheC)	0/4()	0/1()	1/1(sph)	5/5(capA;capB;capC;capD;capE)	3/3(hasA;hasB;hasC)	1/9(bpsE)	0()	3[No clonal complex](7/7)	Group_III(mosaicus)	B. mosaicus subsp. anthracis biovar Anthracis; B. anthracis biovar Anthracis; B. Anthracis	bcereus	3	5667	High_Quality	ANSES_041	2005	Europe	France	Auvergne-Rhône-Alpes	FRA	FR-ARA	Unknown	Unknown	Unknown	Unknown	Unknown	NA	Publication (doi: 10.1371/journal.pone.0146216); BioSample	None (PM);Likely one of 115 strains which were collected during animal or human anthrax outbreaks (mostly from bovine origin) that have occurred in France over the past 31 years (1982–2013) (LC)	v1.1	Mix	NRP	NRP
AS.BTDB_2022-0000224_ERX1667208_00054.region001	BTDB_2022-0000224	13706	GCF0000364	BTDB_2025-0001412.1.clustersSAMN22842844-SRR16706344_00035_cluster_1	BTDB_2022-0000046.2.clustersDRX157096_00005_cluster_2	BTDB_2025-0000495.1.clustersLGCC01000030.1_cluster_1	bacillus_mibig_only_high.gbk	ERX1667208	PRJEB12289	SAMEA4393212	Not_Applicable	ERX1667208	ERR1596622	ILLUMINA	SINGLE	-	97.62	97.6	97.45	119	5408323	91635	331152	35.06	99.43	0.29	Bacillus_A	Bacillus_A_anthracis	mosaicus(99.94703674316406)	anthracis(99.94567108154297)	anthracis(98.54740905761719)	anthracis(99.96195220947266)	3/3(cya;lef;pagA)	0/4()	3/3(nheA;nheB;nheC)	0/4()	0/1()	1/1(sph)	5/5(capA;capB;capC;capD;capE)	3/3(hasA;hasB;hasC)	1/9(bpsE)	0()	3[No clonal complex](7/7)	Group_III(mosaicus)	B. mosaicus subsp. anthracis biovar Anthracis; B. anthracis biovar Anthracis; B. Anthracis	bcereus	3	5667	High_Quality	ANSES_041	2005	Europe	France	Auvergne-Rhône-Alpes	FRA	FR-ARA	Unknown	Unknown	Unknown	Unknown	Unknown	NA	Publication (doi: 10.1371/journal.pone.0146216); BioSample	None (PM);Likely one of 115 strains which were collected during animal or human anthrax outbreaks (mostly from bovine origin) that have occurred in France over the past 31 years (1982–2013) (LC)	v1.1	MIBiG	Others	Others
AS.BTDB_2022-0000224_ERX1667208_00103.region001	BTDB_2022-0000224	1657	GCF0000523	BTDB_2025-0004816.1.clustersSAMN45893315_1_cluster_2	BTDB_2025-0004816.1.clustersSAMN45893315_1_cluster_2	BTDB_2022-0000485.2.clustersCP001283.1_cluster_2	bacillus_mibig_only_high.gbk	ERX1667208	PRJEB12289	SAMEA4393212	Not_Applicable	ERX1667208	ERR1596622	ILLUMINA	SINGLE	-	97.62	97.6	97.45	119	5408323	91635	331152	35.06	99.43	0.29	Bacillus_A	Bacillus_A_anthracis	mosaicus(99.94703674316406)	anthracis(99.94567108154297)	anthracis(98.54740905761719)	anthracis(99.96195220947266)	3/3(cya;lef;pagA)	0/4()	3/3(nheA;nheB;nheC)	0/4()	0/1()	1/1(sph)	5/5(capA;capB;capC;capD;capE)	3/3(hasA;hasB;hasC)	1/9(bpsE)	0()	3[No clonal complex](7/7)	Group_III(mosaicus)	B. mosaicus subsp. anthracis biovar Anthracis; B. anthracis biovar Anthracis; B. Anthracis	bcereus	3	5667	High_Quality	ANSES_041	2005	Europe	France	Auvergne-Rhône-Alpes	FRA	FR-ARA	Unknown	Unknown	Unknown	Unknown	Unknown	NA	Publication (doi: 10.1371/journal.pone.0146216); BioSample	None (PM);Likely one of 115 strains which were collected during animal or human anthrax outbreaks (mostly from bovine origin) that have occurred in France over the past 31 years (1982–2013) (LC)	v1.1	Mix	Ribosomal	Others
AS.BTDB_2022-0000225_ERX1667209_00001.region001	BTDB_2022-0000225	21863	GCF0001105	BTDB_2022-0000021.2.clustersDRX057099_00002_cluster_2	AS.BTDB_2022-0004612_SRX1219304_00002.region001	AS.BTDB_2022-0004612_SRX1219304_00002.region001	bacillus_mibig_only_high.gbk	ERX1667209	PRJEB12289	SAMEA4393213	Not_Applicable	ERX1667209	ERR1596623	ILLUMINA	SINGLE	-	97.83	97.8	97.68	53	5424781	215479	811093	35.08	99.43	0.29	Bacillus_A	Bacillus_A_anthracis	mosaicus(99.94385528564453)	anthracis(99.95706176757812)	anthracis(98.48451232910156)	anthracis(99.95965576171875)	3/3(cya;lef;pagA)	0/4()	3/3(nheA;nheB;nheC)	0/4()	0/1()	1/1(sph)	5/5(capA;capB;capC;capD;capE)	3/3(hasA;hasB;hasC)	1/9(bpsE)	0()	3[No clonal complex](7/7)	Group_III(mosaicus)	B. mosaicus subsp. anthracis biovar Anthracis; B. anthracis biovar Anthracis; B. Anthracis	bcereus	3	5697	High_Quality	ANSES_044	2004	Europe	France	Bourgogne-Franche-Comté	FRA	FR-BFC	Unknown	Unknown	Unknown	Unknown	Unknown	NA	Publication (doi: 10.1371/journal.pone.0146216); BioSample	None (PM);Likely one of 115 strains which were collected during animal or human anthrax outbreaks (mostly from bovine origin) that have occurred in France over the past 31 years (1982–2013) (LC)	v1.1	Mix	Terpene	Terpene
AS.BTDB_2022-0000225_ERX1667209_00004.region001	BTDB_2022-0000225	47038	GCF0000532	AS.BTDB_2025-0001221_SAMN18335939_1.region003	AS.BTDB_2022-0000002_DRX013256_00002.region003	AS.BTDB_2022-0000143_ERX1667127_00003.region001	bacillus_mibig_only_high.gbk	ERX1667209	PRJEB12289	SAMEA4393213	Not_Applicable	ERX1667209	ERR1596623	ILLUMINA	SINGLE	-	97.83	97.8	97.68	53	5424781	215479	811093	35.08	99.43	0.29	Bacillus_A	Bacillus_A_anthracis	mosaicus(99.94385528564453)	anthracis(99.95706176757812)	anthracis(98.48451232910156)	anthracis(99.95965576171875)	3/3(cya;lef;pagA)	0/4()	3/3(nheA;nheB;nheC)	0/4()	0/1()	1/1(sph)	5/5(capA;capB;capC;capD;capE)	3/3(hasA;hasB;hasC)	1/9(bpsE)	0()	3[No clonal complex](7/7)	Group_III(mosaicus)	B. mosaicus subsp. anthracis biovar Anthracis; B. anthracis biovar Anthracis; B. Anthracis	bcereus	3	5697	High_Quality	ANSES_044	2004	Europe	France	Bourgogne-Franche-Comté	FRA	FR-BFC	Unknown	Unknown	Unknown	Unknown	Unknown	NA	Publication (doi: 10.1371/journal.pone.0146216); BioSample	None (PM);Likely one of 115 strains which were collected during animal or human anthrax outbreaks (mostly from bovine origin) that have occurred in France over the past 31 years (1982–2013) (LC)	v1.1	Mix	NRP	NRP
AS.BTDB_2022-0000225_ERX1667209_00004.region002	BTDB_2022-0000225	10267	GCF0000577	BTDB_2022-0002327.2.clustersGCA_002577405.1_Contig_70_cluster_1	AS.BTDB_2022-0000036_DRX120930_00003.region002	AS.BTDB_2022-0000002_DRX013256_00002.region002	bacillus_mibig_only_high.gbk	ERX1667209	PRJEB12289	SAMEA4393213	Not_Applicable	ERX1667209	ERR1596623	ILLUMINA	SINGLE	-	97.83	97.8	97.68	53	5424781	215479	811093	35.08	99.43	0.29	Bacillus_A	Bacillus_A_anthracis	mosaicus(99.94385528564453)	anthracis(99.95706176757812)	anthracis(98.48451232910156)	anthracis(99.95965576171875)	3/3(cya;lef;pagA)	0/4()	3/3(nheA;nheB;nheC)	0/4()	0/1()	1/1(sph)	5/5(capA;capB;capC;capD;capE)	3/3(hasA;hasB;hasC)	1/9(bpsE)	0()	3[No clonal complex](7/7)	Group_III(mosaicus)	B. mosaicus subsp. anthracis biovar Anthracis; B. anthracis biovar Anthracis; B. Anthracis	bcereus	3	5697	High_Quality	ANSES_044	2004	Europe	France	Bourgogne-Franche-Comté	FRA	FR-BFC	Unknown	Unknown	Unknown	Unknown	Unknown	NA	Publication (doi: 10.1371/journal.pone.0146216); BioSample	None (PM);Likely one of 115 strains which were collected during animal or human anthrax outbreaks (mostly from bovine origin) that have occurred in France over the past 31 years (1982–2013) (LC)	v1.1	Mix	Ribosomal	Ribosomal
AS.BTDB_2022-0000225_ERX1667209_00006.region001	BTDB_2022-0000225	25239	GCF0000605	AS.BTDB_2025-0000011_barcode11_00022.region001	AS.BTDB_2022-0005387_SRX2989543_00002.region002	AS.BTDB_2022-0005387_SRX2989543_00002.region002	bacillus_mibig_only_high.gbk	ERX1667209	PRJEB12289	SAMEA4393213	Not_Applicable	ERX1667209	ERR1596623	ILLUMINA	SINGLE	-	97.83	97.8	97.68	53	5424781	215479	811093	35.08	99.43	0.29	Bacillus_A	Bacillus_A_anthracis	mosaicus(99.94385528564453)	anthracis(99.95706176757812)	anthracis(98.48451232910156)	anthracis(99.95965576171875)	3/3(cya;lef;pagA)	0/4()	3/3(nheA;nheB;nheC)	0/4()	0/1()	1/1(sph)	5/5(capA;capB;capC;capD;capE)	3/3(hasA;hasB;hasC)	1/9(bpsE)	0()	3[No clonal complex](7/7)	Group_III(mosaicus)	B. mosaicus subsp. anthracis biovar Anthracis; B. anthracis biovar Anthracis; B. Anthracis	bcereus	3	5697	High_Quality	ANSES_044	2004	Europe	France	Bourgogne-Franche-Comté	FRA	FR-BFC	Unknown	Unknown	Unknown	Unknown	Unknown	NA	Publication (doi: 10.1371/journal.pone.0146216); BioSample	None (PM);Likely one of 115 strains which were collected during animal or human anthrax outbreaks (mostly from bovine origin) that have occurred in France over the past 31 years (1982–2013) (LC)	v1.1	Mix	Others	Others
AS.BTDB_2022-0000225_ERX1667209_00012.region001	BTDB_2022-0000225	23508	GCF0000534	AS.BTDB_2025-0002089_JAQFTF010000001.region001	AS.BTDB_2025-0003587_c00009_SAMN371...region001	AS.BTDB_2022-0000143_ERX1667127_00013.region001	bacillus_mibig_only_high.gbk	ERX1667209	PRJEB12289	SAMEA4393213	Not_Applicable	ERX1667209	ERR1596623	ILLUMINA	SINGLE	-	97.83	97.8	97.68	53	5424781	215479	811093	35.08	99.43	0.29	Bacillus_A	Bacillus_A_anthracis	mosaicus(99.94385528564453)	anthracis(99.95706176757812)	anthracis(98.48451232910156)	anthracis(99.95965576171875)	3/3(cya;lef;pagA)	0/4()	3/3(nheA;nheB;nheC)	0/4()	0/1()	1/1(sph)	5/5(capA;capB;capC;capD;capE)	3/3(hasA;hasB;hasC)	1/9(bpsE)	0()	3[No clonal complex](7/7)	Group_III(mosaicus)	B. mosaicus subsp. anthracis biovar Anthracis; B. anthracis biovar Anthracis; B. Anthracis	bcereus	3	5697	High_Quality	ANSES_044	2004	Europe	France	Bourgogne-Franche-Comté	FRA	FR-BFC	Unknown	Unknown	Unknown	Unknown	Unknown	NA	Publication (doi: 10.1371/journal.pone.0146216); BioSample	None (PM);Likely one of 115 strains which were collected during animal or human anthrax outbreaks (mostly from bovine origin) that have occurred in France over the past 31 years (1982–2013) (LC)	v1.1	Mix	Ribosomal	Ribosomal
AS.BTDB_2022-0000225_ERX1667209_00015.region001	BTDB_2022-0000225	38244	GCF0000586	AS.BTDB_2022-0003275_CP066187.1.region006	AS.BTDB_2022-0005426_SRX3105496_00001.region004	AS.BTDB_2022-0000002_DRX013256_00005.region001	bacillus_mibig_only_high.gbk	ERX1667209	PRJEB12289	SAMEA4393213	Not_Applicable	ERX1667209	ERR1596623	ILLUMINA	SINGLE	-	97.83	97.8	97.68	53	5424781	215479	811093	35.08	99.43	0.29	Bacillus_A	Bacillus_A_anthracis	mosaicus(99.94385528564453)	anthracis(99.95706176757812)	anthracis(98.48451232910156)	anthracis(99.95965576171875)	3/3(cya;lef;pagA)	0/4()	3/3(nheA;nheB;nheC)	0/4()	0/1()	1/1(sph)	5/5(capA;capB;capC;capD;capE)	3/3(hasA;hasB;hasC)	1/9(bpsE)	0()	3[No clonal complex](7/7)	Group_III(mosaicus)	B. mosaicus subsp. anthracis biovar Anthracis; B. anthracis biovar Anthracis; B. Anthracis	bcereus	3	5697	High_Quality	ANSES_044	2004	Europe	France	Bourgogne-Franche-Comté	FRA	FR-BFC	Unknown	Unknown	Unknown	Unknown	Unknown	NA	Publication (doi: 10.1371/journal.pone.0146216); BioSample	None (PM);Likely one of 115 strains which were collected during animal or human anthrax outbreaks (mostly from bovine origin) that have occurred in France over the past 31 years (1982–2013) (LC)	v1.1	Mix	NRP	NRP
AS.BTDB_2022-0000225_ERX1667209_00030.region001	BTDB_2022-0000225	13706	GCF0000364	BTDB_2025-0001412.1.clustersSAMN22842844-SRR16706344_00035_cluster_1	BTDB_2022-0000046.2.clustersDRX157096_00005_cluster_2	BTDB_2025-0000495.1.clustersLGCC01000030.1_cluster_1	bacillus_mibig_only_high.gbk	ERX1667209	PRJEB12289	SAMEA4393213	Not_Applicable	ERX1667209	ERR1596623	ILLUMINA	SINGLE	-	97.83	97.8	97.68	53	5424781	215479	811093	35.08	99.43	0.29	Bacillus_A	Bacillus_A_anthracis	mosaicus(99.94385528564453)	anthracis(99.95706176757812)	anthracis(98.48451232910156)	anthracis(99.95965576171875)	3/3(cya;lef;pagA)	0/4()	3/3(nheA;nheB;nheC)	0/4()	0/1()	1/1(sph)	5/5(capA;capB;capC;capD;capE)	3/3(hasA;hasB;hasC)	1/9(bpsE)	0()	3[No clonal complex](7/7)	Group_III(mosaicus)	B. mosaicus subsp. anthracis biovar Anthracis; B. anthracis biovar Anthracis; B. Anthracis	bcereus	3	5697	High_Quality	ANSES_044	2004	Europe	France	Bourgogne-Franche-Comté	FRA	FR-BFC	Unknown	Unknown	Unknown	Unknown	Unknown	NA	Publication (doi: 10.1371/journal.pone.0146216); BioSample	None (PM);Likely one of 115 strains which were collected during animal or human anthrax outbreaks (mostly from bovine origin) that have occurred in France over the past 31 years (1982–2013) (LC)	v1.1	MIBiG	Others	Others
AS.BTDB_2022-0000226_ERX1667210_00001.region001	BTDB_2022-0000226	21863	GCF0001105	BTDB_2022-0000021.2.clustersDRX057099_00002_cluster_2	AS.BTDB_2022-0004612_SRX1219304_00002.region001	AS.BTDB_2022-0004612_SRX1219304_00002.region001	bacillus_mibig_only_high.gbk	ERX1667210	PRJEB12289	SAMEA4393214	Not_Applicable	ERX1667210	ERR1596624	ILLUMINA	SINGLE	-	97.79	97.76	97.65	54	5424387	215478	811169	35.08	99.43	0.29	Bacillus_A	Bacillus_A_anthracis	mosaicus(99.94416809082031)	anthracis(99.95716094970703)	anthracis(98.48051452636719)	anthracis(99.9596176147461)	3/3(cya;lef;pagA)	0/4()	3/3(nheA;nheB;nheC)	0/4()	0/1()	1/1(sph)	5/5(capA;capB;capC;capD;capE)	3/3(hasA;hasB;hasC)	1/9(bpsE)	0()	3[No clonal complex](7/7)	Group_III(mosaicus)	B. mosaicus subsp. anthracis biovar Anthracis; B. anthracis biovar Anthracis; B. Anthracis	bcereus	3	5698	High_Quality	ANSES_045	2004	Europe	France	Bourgogne-Franche-Comté	FRA	FR-BFC	Unknown	Unknown	Unknown	Unknown	Unknown	NA	Publication (doi: 10.1371/journal.pone.0146216); BioSample	None (PM);Likely one of 115 strains which were collected during animal or human anthrax outbreaks (mostly from bovine origin) that have occurred in France over the past 31 years (1982–2013) (LC)	v1.1	Mix	Terpene	Terpene
AS.BTDB_2022-0000226_ERX1667210_00003.region001	BTDB_2022-0000226	47038	GCF0000532	AS.BTDB_2025-0001221_SAMN18335939_1.region003	AS.BTDB_2022-0000002_DRX013256_00002.region003	AS.BTDB_2022-0000143_ERX1667127_00003.region001	bacillus_mibig_only_high.gbk	ERX1667210	PRJEB12289	SAMEA4393214	Not_Applicable	ERX1667210	ERR1596624	ILLUMINA	SINGLE	-	97.79	97.76	97.65	54	5424387	215478	811169	35.08	99.43	0.29	Bacillus_A	Bacillus_A_anthracis	mosaicus(99.94416809082031)	anthracis(99.95716094970703)	anthracis(98.48051452636719)	anthracis(99.9596176147461)	3/3(cya;lef;pagA)	0/4()	3/3(nheA;nheB;nheC)	0/4()	0/1()	1/1(sph)	5/5(capA;capB;capC;capD;capE)	3/3(hasA;hasB;hasC)	1/9(bpsE)	0()	3[No clonal complex](7/7)	Group_III(mosaicus)	B. mosaicus subsp. anthracis biovar Anthracis; B. anthracis biovar Anthracis; B. Anthracis	bcereus	3	5698	High_Quality	ANSES_045	2004	Europe	France	Bourgogne-Franche-Comté	FRA	FR-BFC	Unknown	Unknown	Unknown	Unknown	Unknown	NA	Publication (doi: 10.1371/journal.pone.0146216); BioSample	None (PM);Likely one of 115 strains which were collected during animal or human anthrax outbreaks (mostly from bovine origin) that have occurred in France over the past 31 years (1982–2013) (LC)	v1.1	Mix	NRP	NRP
AS.BTDB_2022-0000226_ERX1667210_00003.region002	BTDB_2022-0000226	10267	GCF0000577	BTDB_2022-0002327.2.clustersGCA_002577405.1_Contig_70_cluster_1	AS.BTDB_2022-0000036_DRX120930_00003.region002	AS.BTDB_2022-0000002_DRX013256_00002.region002	bacillus_mibig_only_high.gbk	ERX1667210	PRJEB12289	SAMEA4393214	Not_Applicable	ERX1667210	ERR1596624	ILLUMINA	SINGLE	-	97.79	97.76	97.65	54	5424387	215478	811169	35.08	99.43	0.29	Bacillus_A	Bacillus_A_anthracis	mosaicus(99.94416809082031)	anthracis(99.95716094970703)	anthracis(98.48051452636719)	anthracis(99.9596176147461)	3/3(cya;lef;pagA)	0/4()	3/3(nheA;nheB;nheC)	0/4()	0/1()	1/1(sph)	5/5(capA;capB;capC;capD;capE)	3/3(hasA;hasB;hasC)	1/9(bpsE)	0()	3[No clonal complex](7/7)	Group_III(mosaicus)	B. mosaicus subsp. anthracis biovar Anthracis; B. anthracis biovar Anthracis; B. Anthracis	bcereus	3	5698	High_Quality	ANSES_045	2004	Europe	France	Bourgogne-Franche-Comté	FRA	FR-BFC	Unknown	Unknown	Unknown	Unknown	Unknown	NA	Publication (doi: 10.1371/journal.pone.0146216); BioSample	None (PM);Likely one of 115 strains which were collected during animal or human anthrax outbreaks (mostly from bovine origin) that have occurred in France over the past 31 years (1982–2013) (LC)	v1.1	Mix	Ribosomal	Ribosomal
AS.BTDB_2022-0000226_ERX1667210_00006.region001	BTDB_2022-0000226	25239	GCF0000605	AS.BTDB_2025-0000011_barcode11_00022.region001	AS.BTDB_2022-0005387_SRX2989543_00002.region002	AS.BTDB_2022-0005387_SRX2989543_00002.region002	bacillus_mibig_only_high.gbk	ERX1667210	PRJEB12289	SAMEA4393214	Not_Applicable	ERX1667210	ERR1596624	ILLUMINA	SINGLE	-	97.79	97.76	97.65	54	5424387	215478	811169	35.08	99.43	0.29	Bacillus_A	Bacillus_A_anthracis	mosaicus(99.94416809082031)	anthracis(99.95716094970703)	anthracis(98.48051452636719)	anthracis(99.9596176147461)	3/3(cya;lef;pagA)	0/4()	3/3(nheA;nheB;nheC)	0/4()	0/1()	1/1(sph)	5/5(capA;capB;capC;capD;capE)	3/3(hasA;hasB;hasC)	1/9(bpsE)	0()	3[No clonal complex](7/7)	Group_III(mosaicus)	B. mosaicus subsp. anthracis biovar Anthracis; B. anthracis biovar Anthracis; B. Anthracis	bcereus	3	5698	High_Quality	ANSES_045	2004	Europe	France	Bourgogne-Franche-Comté	FRA	FR-BFC	Unknown	Unknown	Unknown	Unknown	Unknown	NA	Publication (doi: 10.1371/journal.pone.0146216); BioSample	None (PM);Likely one of 115 strains which were collected during animal or human anthrax outbreaks (mostly from bovine origin) that have occurred in France over the past 31 years (1982–2013) (LC)	v1.1	Mix	Others	Others
AS.BTDB_2022-0000226_ERX1667210_00007.region001	BTDB_2022-0000226	13706	GCF0000364	BTDB_2025-0001412.1.clustersSAMN22842844-SRR16706344_00035_cluster_1	BTDB_2022-0000046.2.clustersDRX157096_00005_cluster_2	BTDB_2025-0000495.1.clustersLGCC01000030.1_cluster_1	bacillus_mibig_only_high.gbk	ERX1667210	PRJEB12289	SAMEA4393214	Not_Applicable	ERX1667210	ERR1596624	ILLUMINA	SINGLE	-	97.79	97.76	97.65	54	5424387	215478	811169	35.08	99.43	0.29	Bacillus_A	Bacillus_A_anthracis	mosaicus(99.94416809082031)	anthracis(99.95716094970703)	anthracis(98.48051452636719)	anthracis(99.9596176147461)	3/3(cya;lef;pagA)	0/4()	3/3(nheA;nheB;nheC)	0/4()	0/1()	1/1(sph)	5/5(capA;capB;capC;capD;capE)	3/3(hasA;hasB;hasC)	1/9(bpsE)	0()	3[No clonal complex](7/7)	Group_III(mosaicus)	B. mosaicus subsp. anthracis biovar Anthracis; B. anthracis biovar Anthracis; B. Anthracis	bcereus	3	5698	High_Quality	ANSES_045	2004	Europe	France	Bourgogne-Franche-Comté	FRA	FR-BFC	Unknown	Unknown	Unknown	Unknown	Unknown	NA	Publication (doi: 10.1371/journal.pone.0146216); BioSample	None (PM);Likely one of 115 strains which were collected during animal or human anthrax outbreaks (mostly from bovine origin) that have occurred in France over the past 31 years (1982–2013) (LC)	v1.1	MIBiG	Others	Others
AS.BTDB_2022-0000226_ERX1667210_00013.region001	BTDB_2022-0000226	23508	GCF0000534	AS.BTDB_2025-0002089_JAQFTF010000001.region001	AS.BTDB_2025-0003587_c00009_SAMN371...region001	AS.BTDB_2022-0000143_ERX1667127_00013.region001	bacillus_mibig_only_high.gbk	ERX1667210	PRJEB12289	SAMEA4393214	Not_Applicable	ERX1667210	ERR1596624	ILLUMINA	SINGLE	-	97.79	97.76	97.65	54	5424387	215478	811169	35.08	99.43	0.29	Bacillus_A	Bacillus_A_anthracis	mosaicus(99.94416809082031)	anthracis(99.95716094970703)	anthracis(98.48051452636719)	anthracis(99.9596176147461)	3/3(cya;lef;pagA)	0/4()	3/3(nheA;nheB;nheC)	0/4()	0/1()	1/1(sph)	5/5(capA;capB;capC;capD;capE)	3/3(hasA;hasB;hasC)	1/9(bpsE)	0()	3[No clonal complex](7/7)	Group_III(mosaicus)	B. mosaicus subsp. anthracis biovar Anthracis; B. anthracis biovar Anthracis; B. Anthracis	bcereus	3	5698	High_Quality	ANSES_045	2004	Europe	France	Bourgogne-Franche-Comté	FRA	FR-BFC	Unknown	Unknown	Unknown	Unknown	Unknown	NA	Publication (doi: 10.1371/journal.pone.0146216); BioSample	None (PM);Likely one of 115 strains which were collected during animal or human anthrax outbreaks (mostly from bovine origin) that have occurred in France over the past 31 years (1982–2013) (LC)	v1.1	Mix	Ribosomal	Ribosomal
AS.BTDB_2022-0000226_ERX1667210_00015.region001	BTDB_2022-0000226	38244	GCF0000586	AS.BTDB_2022-0003275_CP066187.1.region006	AS.BTDB_2022-0005426_SRX3105496_00001.region004	AS.BTDB_2022-0000002_DRX013256_00005.region001	bacillus_mibig_only_high.gbk	ERX1667210	PRJEB12289	SAMEA4393214	Not_Applicable	ERX1667210	ERR1596624	ILLUMINA	SINGLE	-	97.79	97.76	97.65	54	5424387	215478	811169	35.08	99.43	0.29	Bacillus_A	Bacillus_A_anthracis	mosaicus(99.94416809082031)	anthracis(99.95716094970703)	anthracis(98.48051452636719)	anthracis(99.9596176147461)	3/3(cya;lef;pagA)	0/4()	3/3(nheA;nheB;nheC)	0/4()	0/1()	1/1(sph)	5/5(capA;capB;capC;capD;capE)	3/3(hasA;hasB;hasC)	1/9(bpsE)	0()	3[No clonal complex](7/7)	Group_III(mosaicus)	B. mosaicus subsp. anthracis biovar Anthracis; B. anthracis biovar Anthracis; B. Anthracis	bcereus	3	5698	High_Quality	ANSES_045	2004	Europe	France	Bourgogne-Franche-Comté	FRA	FR-BFC	Unknown	Unknown	Unknown	Unknown	Unknown	NA	Publication (doi: 10.1371/journal.pone.0146216); BioSample	None (PM);Likely one of 115 strains which were collected during animal or human anthrax outbreaks (mostly from bovine origin) that have occurred in France over the past 31 years (1982–2013) (LC)	v1.1	Mix	NRP	NRP
AS.BTDB_2022-0000227_ERX1667211_00003.region001	BTDB_2022-0000227	25239	GCF0000605	AS.BTDB_2025-0000011_barcode11_00022.region001	AS.BTDB_2022-0005387_SRX2989543_00002.region002	AS.BTDB_2022-0005387_SRX2989543_00002.region002	bacillus_mibig_only_high.gbk	ERX1667211	PRJEB12289	SAMEA4393215	Not_Applicable	ERX1667211	ERR1596625	ILLUMINA	SINGLE	-	98.51	98.49	98.42	104	5415468	86645	237638	35.06	99.43	0.29	Bacillus_A	Bacillus_A_anthracis	mosaicus(99.92781829833984)	anthracis(99.94161987304688)	anthracis(98.52403259277344)	anthracis(99.96147155761719)	3/3(cya;lef;pagA)	0/4()	3/3(nheA;nheB;nheC)	0/4()	0/1()	1/1(sph)	5/5(capA;capB;capC;capD;capE)	3/3(hasA;hasB;hasC)	1/9(bpsE)	0()	3[No clonal complex](7/7)	Group_III(mosaicus)	B. mosaicus subsp. anthracis biovar Anthracis; B. anthracis biovar Anthracis; B. Anthracis	bcereus	3	5679	High_Quality	ANSES_050	2004	Europe	France	Bourgogne-Franche-Comté	FRA	FR-BFC	Unknown	Unknown	Unknown	Unknown	Unknown	NA	Publication (doi: 10.1371/journal.pone.0146216); BioSample	None (PM);Likely one of 115 strains which were collected during animal or human anthrax outbreaks (mostly from bovine origin) that have occurred in France over the past 31 years (1982–2013) (LC)	v1.1	Mix	Others	Others
AS.BTDB_2022-0000227_ERX1667211_00007.region001	BTDB_2022-0000227	21863	GCF0001105	BTDB_2022-0000021.2.clustersDRX057099_00002_cluster_2	AS.BTDB_2022-0004612_SRX1219304_00002.region001	AS.BTDB_2022-0004612_SRX1219304_00002.region001	bacillus_mibig_only_high.gbk	ERX1667211	PRJEB12289	SAMEA4393215	Not_Applicable	ERX1667211	ERR1596625	ILLUMINA	SINGLE	-	98.51	98.49	98.42	104	5415468	86645	237638	35.06	99.43	0.29	Bacillus_A	Bacillus_A_anthracis	mosaicus(99.92781829833984)	anthracis(99.94161987304688)	anthracis(98.52403259277344)	anthracis(99.96147155761719)	3/3(cya;lef;pagA)	0/4()	3/3(nheA;nheB;nheC)	0/4()	0/1()	1/1(sph)	5/5(capA;capB;capC;capD;capE)	3/3(hasA;hasB;hasC)	1/9(bpsE)	0()	3[No clonal complex](7/7)	Group_III(mosaicus)	B. mosaicus subsp. anthracis biovar Anthracis; B. anthracis biovar Anthracis; B. Anthracis	bcereus	3	5679	High_Quality	ANSES_050	2004	Europe	France	Bourgogne-Franche-Comté	FRA	FR-BFC	Unknown	Unknown	Unknown	Unknown	Unknown	NA	Publication (doi: 10.1371/journal.pone.0146216); BioSample	None (PM);Likely one of 115 strains which were collected during animal or human anthrax outbreaks (mostly from bovine origin) that have occurred in France over the past 31 years (1982–2013) (LC)	v1.1	Mix	Terpene	Terpene
AS.BTDB_2022-0000227_ERX1667211_00008.region001	BTDB_2022-0000227	23508	GCF0000534	AS.BTDB_2025-0002089_JAQFTF010000001.region001	AS.BTDB_2025-0003587_c00009_SAMN371...region001	AS.BTDB_2022-0000143_ERX1667127_00013.region001	bacillus_mibig_only_high.gbk	ERX1667211	PRJEB12289	SAMEA4393215	Not_Applicable	ERX1667211	ERR1596625	ILLUMINA	SINGLE	-	98.51	98.49	98.42	104	5415468	86645	237638	35.06	99.43	0.29	Bacillus_A	Bacillus_A_anthracis	mosaicus(99.92781829833984)	anthracis(99.94161987304688)	anthracis(98.52403259277344)	anthracis(99.96147155761719)	3/3(cya;lef;pagA)	0/4()	3/3(nheA;nheB;nheC)	0/4()	0/1()	1/1(sph)	5/5(capA;capB;capC;capD;capE)	3/3(hasA;hasB;hasC)	1/9(bpsE)	0()	3[No clonal complex](7/7)	Group_III(mosaicus)	B. mosaicus subsp. anthracis biovar Anthracis; B. anthracis biovar Anthracis; B. Anthracis	bcereus	3	5679	High_Quality	ANSES_050	2004	Europe	France	Bourgogne-Franche-Comté	FRA	FR-BFC	Unknown	Unknown	Unknown	Unknown	Unknown	NA	Publication (doi: 10.1371/journal.pone.0146216); BioSample	None (PM);Likely one of 115 strains which were collected during animal or human anthrax outbreaks (mostly from bovine origin) that have occurred in France over the past 31 years (1982–2013) (LC)	v1.1	Mix	Ribosomal	Ribosomal
AS.BTDB_2022-0000227_ERX1667211_00009.region001	BTDB_2022-0000227	47038	GCF0000532	AS.BTDB_2025-0001221_SAMN18335939_1.region003	AS.BTDB_2022-0000002_DRX013256_00002.region003	AS.BTDB_2022-0000143_ERX1667127_00003.region001	bacillus_mibig_only_high.gbk	ERX1667211	PRJEB12289	SAMEA4393215	Not_Applicable	ERX1667211	ERR1596625	ILLUMINA	SINGLE	-	98.51	98.49	98.42	104	5415468	86645	237638	35.06	99.43	0.29	Bacillus_A	Bacillus_A_anthracis	mosaicus(99.92781829833984)	anthracis(99.94161987304688)	anthracis(98.52403259277344)	anthracis(99.96147155761719)	3/3(cya;lef;pagA)	0/4()	3/3(nheA;nheB;nheC)	0/4()	0/1()	1/1(sph)	5/5(capA;capB;capC;capD;capE)	3/3(hasA;hasB;hasC)	1/9(bpsE)	0()	3[No clonal complex](7/7)	Group_III(mosaicus)	B. mosaicus subsp. anthracis biovar Anthracis; B. anthracis biovar Anthracis; B. Anthracis	bcereus	3	5679	High_Quality	ANSES_050	2004	Europe	France	Bourgogne-Franche-Comté	FRA	FR-BFC	Unknown	Unknown	Unknown	Unknown	Unknown	NA	Publication (doi: 10.1371/journal.pone.0146216); BioSample	None (PM);Likely one of 115 strains which were collected during animal or human anthrax outbreaks (mostly from bovine origin) that have occurred in France over the past 31 years (1982–2013) (LC)	v1.1	Mix	NRP	NRP
AS.BTDB_2022-0000227_ERX1667211_00009.region002	BTDB_2022-0000227	10267	GCF0000577	BTDB_2022-0002327.2.clustersGCA_002577405.1_Contig_70_cluster_1	AS.BTDB_2022-0000036_DRX120930_00003.region002	AS.BTDB_2022-0000002_DRX013256_00002.region002	bacillus_mibig_only_high.gbk	ERX1667211	PRJEB12289	SAMEA4393215	Not_Applicable	ERX1667211	ERR1596625	ILLUMINA	SINGLE	-	98.51	98.49	98.42	104	5415468	86645	237638	35.06	99.43	0.29	Bacillus_A	Bacillus_A_anthracis	mosaicus(99.92781829833984)	anthracis(99.94161987304688)	anthracis(98.52403259277344)	anthracis(99.96147155761719)	3/3(cya;lef;pagA)	0/4()	3/3(nheA;nheB;nheC)	0/4()	0/1()	1/1(sph)	5/5(capA;capB;capC;capD;capE)	3/3(hasA;hasB;hasC)	1/9(bpsE)	0()	3[No clonal complex](7/7)	Group_III(mosaicus)	B. mosaicus subsp. anthracis biovar Anthracis; B. anthracis biovar Anthracis; B. Anthracis	bcereus	3	5679	High_Quality	ANSES_050	2004	Europe	France	Bourgogne-Franche-Comté	FRA	FR-BFC	Unknown	Unknown	Unknown	Unknown	Unknown	NA	Publication (doi: 10.1371/journal.pone.0146216); BioSample	None (PM);Likely one of 115 strains which were collected during animal or human anthrax outbreaks (mostly from bovine origin) that have occurred in France over the past 31 years (1982–2013) (LC)	v1.1	Mix	Ribosomal	Ribosomal
AS.BTDB_2022-0000227_ERX1667211_00042.region001	BTDB_2022-0000227	13706	GCF0000364	BTDB_2025-0001412.1.clustersSAMN22842844-SRR16706344_00035_cluster_1	BTDB_2022-0000046.2.clustersDRX157096_00005_cluster_2	BTDB_2025-0000495.1.clustersLGCC01000030.1_cluster_1	bacillus_mibig_only_high.gbk	ERX1667211	PRJEB12289	SAMEA4393215	Not_Applicable	ERX1667211	ERR1596625	ILLUMINA	SINGLE	-	98.51	98.49	98.42	104	5415468	86645	237638	35.06	99.43	0.29	Bacillus_A	Bacillus_A_anthracis	mosaicus(99.92781829833984)	anthracis(99.94161987304688)	anthracis(98.52403259277344)	anthracis(99.96147155761719)	3/3(cya;lef;pagA)	0/4()	3/3(nheA;nheB;nheC)	0/4()	0/1()	1/1(sph)	5/5(capA;capB;capC;capD;capE)	3/3(hasA;hasB;hasC)	1/9(bpsE)	0()	3[No clonal complex](7/7)	Group_III(mosaicus)	B. mosaicus subsp. anthracis biovar Anthracis; B. anthracis biovar Anthracis; B. Anthracis	bcereus	3	5679	High_Quality	ANSES_050	2004	Europe	France	Bourgogne-Franche-Comté	FRA	FR-BFC	Unknown	Unknown	Unknown	Unknown	Unknown	NA	Publication (doi: 10.1371/journal.pone.0146216); BioSample	None (PM);Likely one of 115 strains which were collected during animal or human anthrax outbreaks (mostly from bovine origin) that have occurred in France over the past 31 years (1982–2013) (LC)	v1.1	MIBiG	Others	Others
AS.BTDB_2022-0000227_ERX1667211_00048.region001	BTDB_2022-0000227	38244	GCF0000586	AS.BTDB_2022-0003275_CP066187.1.region006	AS.BTDB_2022-0005426_SRX3105496_00001.region004	AS.BTDB_2022-0000002_DRX013256_00005.region001	bacillus_mibig_only_high.gbk	ERX1667211	PRJEB12289	SAMEA4393215	Not_Applicable	ERX1667211	ERR1596625	ILLUMINA	SINGLE	-	98.51	98.49	98.42	104	5415468	86645	237638	35.06	99.43	0.29	Bacillus_A	Bacillus_A_anthracis	mosaicus(99.92781829833984)	anthracis(99.94161987304688)	anthracis(98.52403259277344)	anthracis(99.96147155761719)	3/3(cya;lef;pagA)	0/4()	3/3(nheA;nheB;nheC)	0/4()	0/1()	1/1(sph)	5/5(capA;capB;capC;capD;capE)	3/3(hasA;hasB;hasC)	1/9(bpsE)	0()	3[No clonal complex](7/7)	Group_III(mosaicus)	B. mosaicus subsp. anthracis biovar Anthracis; B. anthracis biovar Anthracis; B. Anthracis	bcereus	3	5679	High_Quality	ANSES_050	2004	Europe	France	Bourgogne-Franche-Comté	FRA	FR-BFC	Unknown	Unknown	Unknown	Unknown	Unknown	NA	Publication (doi: 10.1371/journal.pone.0146216); BioSample	None (PM);Likely one of 115 strains which were collected during animal or human anthrax outbreaks (mostly from bovine origin) that have occurred in France over the past 31 years (1982–2013) (LC)	v1.1	Mix	NRP	NRP
AS.BTDB_2022-0000228_ERX1667212_00001.region001	BTDB_2022-0000228	21863	GCF0001105	BTDB_2022-0000021.2.clustersDRX057099_00002_cluster_2	AS.BTDB_2022-0004612_SRX1219304_00002.region001	AS.BTDB_2022-0004612_SRX1219304_00002.region001	bacillus_mibig_only_high.gbk	ERX1667212	PRJEB12289	SAMEA4393216	Not_Applicable	ERX1667212	ERR1596626	ILLUMINA	SINGLE	-	97.78	97.76	97.64	51	5424209	255086	811093	35.08	99.43	0.29	Bacillus_A	Bacillus_A_anthracis	mosaicus(99.94434356689453)	anthracis(99.95731353759766)	anthracis(98.47140502929688)	anthracis(99.9596939086914)	3/3(cya;lef;pagA)	0/4()	3/3(nheA;nheB;nheC)	0/4()	0/1()	1/1(sph)	5/5(capA;capB;capC;capD;capE)	3/3(hasA;hasB;hasC)	1/9(bpsE)	0()	3[No clonal complex](7/7)	Group_III(mosaicus)	B. mosaicus subsp. anthracis biovar Anthracis; B. anthracis biovar Anthracis; B. Anthracis	bcereus	3	5697	High_Quality	ANSES_051	2004	Europe	France	Bourgogne-Franche-Comté	FRA	FR-BFC	Unknown	Unknown	Unknown	Unknown	Unknown	NA	Publication (doi: 10.1371/journal.pone.0146216); BioSample	None (PM);Likely one of 115 strains which were collected during animal or human anthrax outbreaks (mostly from bovine origin) that have occurred in France over the past 31 years (1982–2013) (LC)	v1.1	Mix	Terpene	Terpene
AS.BTDB_2022-0000228_ERX1667212_00003.region001	BTDB_2022-0000228	47038	GCF0000532	AS.BTDB_2025-0001221_SAMN18335939_1.region003	AS.BTDB_2022-0000002_DRX013256_00002.region003	AS.BTDB_2022-0000143_ERX1667127_00003.region001	bacillus_mibig_only_high.gbk	ERX1667212	PRJEB12289	SAMEA4393216	Not_Applicable	ERX1667212	ERR1596626	ILLUMINA	SINGLE	-	97.78	97.76	97.64	51	5424209	255086	811093	35.08	99.43	0.29	Bacillus_A	Bacillus_A_anthracis	mosaicus(99.94434356689453)	anthracis(99.95731353759766)	anthracis(98.47140502929688)	anthracis(99.9596939086914)	3/3(cya;lef;pagA)	0/4()	3/3(nheA;nheB;nheC)	0/4()	0/1()	1/1(sph)	5/5(capA;capB;capC;capD;capE)	3/3(hasA;hasB;hasC)	1/9(bpsE)	0()	3[No clonal complex](7/7)	Group_III(mosaicus)	B. mosaicus subsp. anthracis biovar Anthracis; B. anthracis biovar Anthracis; B. Anthracis	bcereus	3	5697	High_Quality	ANSES_051	2004	Europe	France	Bourgogne-Franche-Comté	FRA	FR-BFC	Unknown	Unknown	Unknown	Unknown	Unknown	NA	Publication (doi: 10.1371/journal.pone.0146216); BioSample	None (PM);Likely one of 115 strains which were collected during animal or human anthrax outbreaks (mostly from bovine origin) that have occurred in France over the past 31 years (1982–2013) (LC)	v1.1	Mix	NRP	NRP
AS.BTDB_2022-0000228_ERX1667212_00003.region002	BTDB_2022-0000228	10267	GCF0000577	BTDB_2022-0002327.2.clustersGCA_002577405.1_Contig_70_cluster_1	AS.BTDB_2022-0000036_DRX120930_00003.region002	AS.BTDB_2022-0000002_DRX013256_00002.region002	bacillus_mibig_only_high.gbk	ERX1667212	PRJEB12289	SAMEA4393216	Not_Applicable	ERX1667212	ERR1596626	ILLUMINA	SINGLE	-	97.78	97.76	97.64	51	5424209	255086	811093	35.08	99.43	0.29	Bacillus_A	Bacillus_A_anthracis	mosaicus(99.94434356689453)	anthracis(99.95731353759766)	anthracis(98.47140502929688)	anthracis(99.9596939086914)	3/3(cya;lef;pagA)	0/4()	3/3(nheA;nheB;nheC)	0/4()	0/1()	1/1(sph)	5/5(capA;capB;capC;capD;capE)	3/3(hasA;hasB;hasC)	1/9(bpsE)	0()	3[No clonal complex](7/7)	Group_III(mosaicus)	B. mosaicus subsp. anthracis biovar Anthracis; B. anthracis biovar Anthracis; B. Anthracis	bcereus	3	5697	High_Quality	ANSES_051	2004	Europe	France	Bourgogne-Franche-Comté	FRA	FR-BFC	Unknown	Unknown	Unknown	Unknown	Unknown	NA	Publication (doi: 10.1371/journal.pone.0146216); BioSample	None (PM);Likely one of 115 strains which were collected during animal or human anthrax outbreaks (mostly from bovine origin) that have occurred in France over the past 31 years (1982–2013) (LC)	v1.1	Mix	Ribosomal	Ribosomal
AS.BTDB_2022-0000228_ERX1667212_00007.region001	BTDB_2022-0000228	25239	GCF0000605	AS.BTDB_2025-0000011_barcode11_00022.region001	AS.BTDB_2022-0005387_SRX2989543_00002.region002	AS.BTDB_2022-0005387_SRX2989543_00002.region002	bacillus_mibig_only_high.gbk	ERX1667212	PRJEB12289	SAMEA4393216	Not_Applicable	ERX1667212	ERR1596626	ILLUMINA	SINGLE	-	97.78	97.76	97.64	51	5424209	255086	811093	35.08	99.43	0.29	Bacillus_A	Bacillus_A_anthracis	mosaicus(99.94434356689453)	anthracis(99.95731353759766)	anthracis(98.47140502929688)	anthracis(99.9596939086914)	3/3(cya;lef;pagA)	0/4()	3/3(nheA;nheB;nheC)	0/4()	0/1()	1/1(sph)	5/5(capA;capB;capC;capD;capE)	3/3(hasA;hasB;hasC)	1/9(bpsE)	0()	3[No clonal complex](7/7)	Group_III(mosaicus)	B. mosaicus subsp. anthracis biovar Anthracis; B. anthracis biovar Anthracis; B. Anthracis	bcereus	3	5697	High_Quality	ANSES_051	2004	Europe	France	Bourgogne-Franche-Comté	FRA	FR-BFC	Unknown	Unknown	Unknown	Unknown	Unknown	NA	Publication (doi: 10.1371/journal.pone.0146216); BioSample	None (PM);Likely one of 115 strains which were collected during animal or human anthrax outbreaks (mostly from bovine origin) that have occurred in France over the past 31 years (1982–2013) (LC)	v1.1	Mix	Others	Others
AS.BTDB_2022-0000228_ERX1667212_00008.region001	BTDB_2022-0000228	13706	GCF0000364	BTDB_2025-0001412.1.clustersSAMN22842844-SRR16706344_00035_cluster_1	BTDB_2022-0000046.2.clustersDRX157096_00005_cluster_2	BTDB_2025-0000495.1.clustersLGCC01000030.1_cluster_1	bacillus_mibig_only_high.gbk	ERX1667212	PRJEB12289	SAMEA4393216	Not_Applicable	ERX1667212	ERR1596626	ILLUMINA	SINGLE	-	97.78	97.76	97.64	51	5424209	255086	811093	35.08	99.43	0.29	Bacillus_A	Bacillus_A_anthracis	mosaicus(99.94434356689453)	anthracis(99.95731353759766)	anthracis(98.47140502929688)	anthracis(99.9596939086914)	3/3(cya;lef;pagA)	0/4()	3/3(nheA;nheB;nheC)	0/4()	0/1()	1/1(sph)	5/5(capA;capB;capC;capD;capE)	3/3(hasA;hasB;hasC)	1/9(bpsE)	0()	3[No clonal complex](7/7)	Group_III(mosaicus)	B. mosaicus subsp. anthracis biovar Anthracis; B. anthracis biovar Anthracis; B. Anthracis	bcereus	3	5697	High_Quality	ANSES_051	2004	Europe	France	Bourgogne-Franche-Comté	FRA	FR-BFC	Unknown	Unknown	Unknown	Unknown	Unknown	NA	Publication (doi: 10.1371/journal.pone.0146216); BioSample	None (PM);Likely one of 115 strains which were collected during animal or human anthrax outbreaks (mostly from bovine origin) that have occurred in France over the past 31 years (1982–2013) (LC)	v1.1	MIBiG	Others	Others
AS.BTDB_2022-0000228_ERX1667212_00014.region001	BTDB_2022-0000228	23508	GCF0000534	AS.BTDB_2025-0002089_JAQFTF010000001.region001	AS.BTDB_2025-0003587_c00009_SAMN371...region001	AS.BTDB_2022-0000143_ERX1667127_00013.region001	bacillus_mibig_only_high.gbk	ERX1667212	PRJEB12289	SAMEA4393216	Not_Applicable	ERX1667212	ERR1596626	ILLUMINA	SINGLE	-	97.78	97.76	97.64	51	5424209	255086	811093	35.08	99.43	0.29	Bacillus_A	Bacillus_A_anthracis	mosaicus(99.94434356689453)	anthracis(99.95731353759766)	anthracis(98.47140502929688)	anthracis(99.9596939086914)	3/3(cya;lef;pagA)	0/4()	3/3(nheA;nheB;nheC)	0/4()	0/1()	1/1(sph)	5/5(capA;capB;capC;capD;capE)	3/3(hasA;hasB;hasC)	1/9(bpsE)	0()	3[No clonal complex](7/7)	Group_III(mosaicus)	B. mosaicus subsp. anthracis biovar Anthracis; B. anthracis biovar Anthracis; B. Anthracis	bcereus	3	5697	High_Quality	ANSES_051	2004	Europe	France	Bourgogne-Franche-Comté	FRA	FR-BFC	Unknown	Unknown	Unknown	Unknown	Unknown	NA	Publication (doi: 10.1371/journal.pone.0146216); BioSample	None (PM);Likely one of 115 strains which were collected during animal or human anthrax outbreaks (mostly from bovine origin) that have occurred in France over the past 31 years (1982–2013) (LC)	v1.1	Mix	Ribosomal	Ribosomal
AS.BTDB_2022-0000228_ERX1667212_00016.region001	BTDB_2022-0000228	38244	GCF0000586	AS.BTDB_2022-0003275_CP066187.1.region006	AS.BTDB_2022-0005426_SRX3105496_00001.region004	AS.BTDB_2022-0000002_DRX013256_00005.region001	bacillus_mibig_only_high.gbk	ERX1667212	PRJEB12289	SAMEA4393216	Not_Applicable	ERX1667212	ERR1596626	ILLUMINA	SINGLE	-	97.78	97.76	97.64	51	5424209	255086	811093	35.08	99.43	0.29	Bacillus_A	Bacillus_A_anthracis	mosaicus(99.94434356689453)	anthracis(99.95731353759766)	anthracis(98.47140502929688)	anthracis(99.9596939086914)	3/3(cya;lef;pagA)	0/4()	3/3(nheA;nheB;nheC)	0/4()	0/1()	1/1(sph)	5/5(capA;capB;capC;capD;capE)	3/3(hasA;hasB;hasC)	1/9(bpsE)	0()	3[No clonal complex](7/7)	Group_III(mosaicus)	B. mosaicus subsp. anthracis biovar Anthracis; B. anthracis biovar Anthracis; B. Anthracis	bcereus	3	5697	High_Quality	ANSES_051	2004	Europe	France	Bourgogne-Franche-Comté	FRA	FR-BFC	Unknown	Unknown	Unknown	Unknown	Unknown	NA	Publication (doi: 10.1371/journal.pone.0146216); BioSample	None (PM);Likely one of 115 strains which were collected during animal or human anthrax outbreaks (mostly from bovine origin) that have occurred in France over the past 31 years (1982–2013) (LC)	v1.1	Mix	NRP	NRP
AS.BTDB_2022-0000229_ERX1667213_00002.region001	BTDB_2022-0000229	21863	GCF0001105	BTDB_2022-0000021.2.clustersDRX057099_00002_cluster_2	AS.BTDB_2022-0004612_SRX1219304_00002.region001	AS.BTDB_2022-0004612_SRX1219304_00002.region001	bacillus_mibig_only_high.gbk	ERX1667213	PRJEB12289	SAMEA4393217	Not_Applicable	ERX1667213	ERR1596627	ILLUMINA	SINGLE	-	97.57	97.55	97.4	98	5406528	121470	331151	35.07	99.43	0.29	Bacillus_A	Bacillus_A_anthracis	mosaicus(99.95799255371094)	anthracis(99.94316864013672)	anthracis(98.56302642822266)	anthracis(99.9593505859375)	3/3(cya;lef;pagA)	0/4()	3/3(nheA;nheB;nheC)	0/4()	0/1()	1/1(sph)	5/5(capA;capB;capC;capD;capE)	3/3(hasA;hasB;hasC)	1/9(bpsE)	0()	3[No clonal complex](7/7)	Group_III(mosaicus)	B. mosaicus subsp. anthracis biovar Anthracis; B. anthracis biovar Anthracis; B. Anthracis	bcereus	3	5673	High_Quality	ANSES_063	2003	Europe	France	Auvergne-Rhône-Alpes	FRA	FR-ARA	Unknown	Unknown	Unknown	Unknown	Unknown	NA	Publication (doi: 10.1371/journal.pone.0146216); BioSample	None (PM);Likely one of 115 strains which were collected during animal or human anthrax outbreaks (mostly from bovine origin) that have occurred in France over the past 31 years (1982–2013) (LC)	v1.1	Mix	Terpene	Terpene
AS.BTDB_2022-0000229_ERX1667213_00008.region001	BTDB_2022-0000229	25239	GCF0000605	AS.BTDB_2025-0000011_barcode11_00022.region001	AS.BTDB_2022-0005387_SRX2989543_00002.region002	AS.BTDB_2022-0005387_SRX2989543_00002.region002	bacillus_mibig_only_high.gbk	ERX1667213	PRJEB12289	SAMEA4393217	Not_Applicable	ERX1667213	ERR1596627	ILLUMINA	SINGLE	-	97.57	97.55	97.4	98	5406528	121470	331151	35.07	99.43	0.29	Bacillus_A	Bacillus_A_anthracis	mosaicus(99.95799255371094)	anthracis(99.94316864013672)	anthracis(98.56302642822266)	anthracis(99.9593505859375)	3/3(cya;lef;pagA)	0/4()	3/3(nheA;nheB;nheC)	0/4()	0/1()	1/1(sph)	5/5(capA;capB;capC;capD;capE)	3/3(hasA;hasB;hasC)	1/9(bpsE)	0()	3[No clonal complex](7/7)	Group_III(mosaicus)	B. mosaicus subsp. anthracis biovar Anthracis; B. anthracis biovar Anthracis; B. Anthracis	bcereus	3	5673	High_Quality	ANSES_063	2003	Europe	France	Auvergne-Rhône-Alpes	FRA	FR-ARA	Unknown	Unknown	Unknown	Unknown	Unknown	NA	Publication (doi: 10.1371/journal.pone.0146216); BioSample	None (PM);Likely one of 115 strains which were collected during animal or human anthrax outbreaks (mostly from bovine origin) that have occurred in France over the past 31 years (1982–2013) (LC)	v1.1	Mix	Others	Others
AS.BTDB_2022-0000229_ERX1667213_00010.region001	BTDB_2022-0000229	23508	GCF0000534	AS.BTDB_2025-0002089_JAQFTF010000001.region001	AS.BTDB_2025-0003587_c00009_SAMN371...region001	AS.BTDB_2022-0000143_ERX1667127_00013.region001	bacillus_mibig_only_high.gbk	ERX1667213	PRJEB12289	SAMEA4393217	Not_Applicable	ERX1667213	ERR1596627	ILLUMINA	SINGLE	-	97.57	97.55	97.4	98	5406528	121470	331151	35.07	99.43	0.29	Bacillus_A	Bacillus_A_anthracis	mosaicus(99.95799255371094)	anthracis(99.94316864013672)	anthracis(98.56302642822266)	anthracis(99.9593505859375)	3/3(cya;lef;pagA)	0/4()	3/3(nheA;nheB;nheC)	0/4()	0/1()	1/1(sph)	5/5(capA;capB;capC;capD;capE)	3/3(hasA;hasB;hasC)	1/9(bpsE)	0()	3[No clonal complex](7/7)	Group_III(mosaicus)	B. mosaicus subsp. anthracis biovar Anthracis; B. anthracis biovar Anthracis; B. Anthracis	bcereus	3	5673	High_Quality	ANSES_063	2003	Europe	France	Auvergne-Rhône-Alpes	FRA	FR-ARA	Unknown	Unknown	Unknown	Unknown	Unknown	NA	Publication (doi: 10.1371/journal.pone.0146216); BioSample	None (PM);Likely one of 115 strains which were collected during animal or human anthrax outbreaks (mostly from bovine origin) that have occurred in France over the past 31 years (1982–2013) (LC)	v1.1	Mix	Ribosomal	Ribosomal
AS.BTDB_2022-0000229_ERX1667213_00014.region001	BTDB_2022-0000229	47038	GCF0000532	AS.BTDB_2025-0001221_SAMN18335939_1.region003	AS.BTDB_2022-0000002_DRX013256_00002.region003	AS.BTDB_2022-0000143_ERX1667127_00003.region001	bacillus_mibig_only_high.gbk	ERX1667213	PRJEB12289	SAMEA4393217	Not_Applicable	ERX1667213	ERR1596627	ILLUMINA	SINGLE	-	97.57	97.55	97.4	98	5406528	121470	331151	35.07	99.43	0.29	Bacillus_A	Bacillus_A_anthracis	mosaicus(99.95799255371094)	anthracis(99.94316864013672)	anthracis(98.56302642822266)	anthracis(99.9593505859375)	3/3(cya;lef;pagA)	0/4()	3/3(nheA;nheB;nheC)	0/4()	0/1()	1/1(sph)	5/5(capA;capB;capC;capD;capE)	3/3(hasA;hasB;hasC)	1/9(bpsE)	0()	3[No clonal complex](7/7)	Group_III(mosaicus)	B. mosaicus subsp. anthracis biovar Anthracis; B. anthracis biovar Anthracis; B. Anthracis	bcereus	3	5673	High_Quality	ANSES_063	2003	Europe	France	Auvergne-Rhône-Alpes	FRA	FR-ARA	Unknown	Unknown	Unknown	Unknown	Unknown	NA	Publication (doi: 10.1371/journal.pone.0146216); BioSample	None (PM);Likely one of 115 strains which were collected during animal or human anthrax outbreaks (mostly from bovine origin) that have occurred in France over the past 31 years (1982–2013) (LC)	v1.1	Mix	NRP	NRP
AS.BTDB_2022-0000229_ERX1667213_00014.region002	BTDB_2022-0000229	10267	GCF0000577	BTDB_2022-0002327.2.clustersGCA_002577405.1_Contig_70_cluster_1	AS.BTDB_2022-0000036_DRX120930_00003.region002	AS.BTDB_2022-0000002_DRX013256_00002.region002	bacillus_mibig_only_high.gbk	ERX1667213	PRJEB12289	SAMEA4393217	Not_Applicable	ERX1667213	ERR1596627	ILLUMINA	SINGLE	-	97.57	97.55	97.4	98	5406528	121470	331151	35.07	99.43	0.29	Bacillus_A	Bacillus_A_anthracis	mosaicus(99.95799255371094)	anthracis(99.94316864013672)	anthracis(98.56302642822266)	anthracis(99.9593505859375)	3/3(cya;lef;pagA)	0/4()	3/3(nheA;nheB;nheC)	0/4()	0/1()	1/1(sph)	5/5(capA;capB;capC;capD;capE)	3/3(hasA;hasB;hasC)	1/9(bpsE)	0()	3[No clonal complex](7/7)	Group_III(mosaicus)	B. mosaicus subsp. anthracis biovar Anthracis; B. anthracis biovar Anthracis; B. Anthracis	bcereus	3	5673	High_Quality	ANSES_063	2003	Europe	France	Auvergne-Rhône-Alpes	FRA	FR-ARA	Unknown	Unknown	Unknown	Unknown	Unknown	NA	Publication (doi: 10.1371/journal.pone.0146216); BioSample	None (PM);Likely one of 115 strains which were collected during animal or human anthrax outbreaks (mostly from bovine origin) that have occurred in France over the past 31 years (1982–2013) (LC)	v1.1	Mix	Ribosomal	Ribosomal
AS.BTDB_2022-0000229_ERX1667213_00026.region001	BTDB_2022-0000229	38244	GCF0000586	AS.BTDB_2022-0003275_CP066187.1.region006	AS.BTDB_2022-0005426_SRX3105496_00001.region004	AS.BTDB_2022-0000002_DRX013256_00005.region001	bacillus_mibig_only_high.gbk	ERX1667213	PRJEB12289	SAMEA4393217	Not_Applicable	ERX1667213	ERR1596627	ILLUMINA	SINGLE	-	97.57	97.55	97.4	98	5406528	121470	331151	35.07	99.43	0.29	Bacillus_A	Bacillus_A_anthracis	mosaicus(99.95799255371094)	anthracis(99.94316864013672)	anthracis(98.56302642822266)	anthracis(99.9593505859375)	3/3(cya;lef;pagA)	0/4()	3/3(nheA;nheB;nheC)	0/4()	0/1()	1/1(sph)	5/5(capA;capB;capC;capD;capE)	3/3(hasA;hasB;hasC)	1/9(bpsE)	0()	3[No clonal complex](7/7)	Group_III(mosaicus)	B. mosaicus subsp. anthracis biovar Anthracis; B. anthracis biovar Anthracis; B. Anthracis	bcereus	3	5673	High_Quality	ANSES_063	2003	Europe	France	Auvergne-Rhône-Alpes	FRA	FR-ARA	Unknown	Unknown	Unknown	Unknown	Unknown	NA	Publication (doi: 10.1371/journal.pone.0146216); BioSample	None (PM);Likely one of 115 strains which were collected during animal or human anthrax outbreaks (mostly from bovine origin) that have occurred in France over the past 31 years (1982–2013) (LC)	v1.1	Mix	NRP	NRP
AS.BTDB_2022-0000229_ERX1667213_00047.region001	BTDB_2022-0000229	13706	GCF0000364	BTDB_2025-0001412.1.clustersSAMN22842844-SRR16706344_00035_cluster_1	BTDB_2022-0000046.2.clustersDRX157096_00005_cluster_2	BTDB_2025-0000495.1.clustersLGCC01000030.1_cluster_1	bacillus_mibig_only_high.gbk	ERX1667213	PRJEB12289	SAMEA4393217	Not_Applicable	ERX1667213	ERR1596627	ILLUMINA	SINGLE	-	97.57	97.55	97.4	98	5406528	121470	331151	35.07	99.43	0.29	Bacillus_A	Bacillus_A_anthracis	mosaicus(99.95799255371094)	anthracis(99.94316864013672)	anthracis(98.56302642822266)	anthracis(99.9593505859375)	3/3(cya;lef;pagA)	0/4()	3/3(nheA;nheB;nheC)	0/4()	0/1()	1/1(sph)	5/5(capA;capB;capC;capD;capE)	3/3(hasA;hasB;hasC)	1/9(bpsE)	0()	3[No clonal complex](7/7)	Group_III(mosaicus)	B. mosaicus subsp. anthracis biovar Anthracis; B. anthracis biovar Anthracis; B. Anthracis	bcereus	3	5673	High_Quality	ANSES_063	2003	Europe	France	Auvergne-Rhône-Alpes	FRA	FR-ARA	Unknown	Unknown	Unknown	Unknown	Unknown	NA	Publication (doi: 10.1371/journal.pone.0146216); BioSample	None (PM);Likely one of 115 strains which were collected during animal or human anthrax outbreaks (mostly from bovine origin) that have occurred in France over the past 31 years (1982–2013) (LC)	v1.1	MIBiG	Others	Others
AS.BTDB_2022-0000230_ERX1667214_00001.region001	BTDB_2022-0000230	21863	GCF0001105	BTDB_2022-0000021.2.clustersDRX057099_00002_cluster_2	AS.BTDB_2022-0004612_SRX1219304_00002.region001	AS.BTDB_2022-0004612_SRX1219304_00002.region001	bacillus_mibig_only_high.gbk	ERX1667214	PRJEB12289	SAMEA4393218	Not_Applicable	ERX1667214	ERR1596628	ILLUMINA	SINGLE	-	97.68	97.65	97.46	53	5424278	215478	896877	35.08	99.43	0.29	Bacillus_A	Bacillus_A_anthracis	mosaicus(99.943603515625)	anthracis(99.95675659179688)	anthracis(98.45262145996094)	anthracis(99.95915222167969)	3/3(cya;lef;pagA)	0/4()	3/3(nheA;nheB;nheC)	0/4()	0/1()	1/1(sph)	5/5(capA;capB;capC;capD;capE)	3/3(hasA;hasB;hasC)	1/9(bpsE)	0()	3[No clonal complex](7/7)	Group_III(mosaicus)	B. mosaicus subsp. anthracis biovar Anthracis; B. anthracis biovar Anthracis; B. Anthracis	bcereus	3	5697	High_Quality	ANSES_064	2003	Europe	France	Auvergne-Rhône-Alpes	FRA	FR-ARA	Unknown	Unknown	Unknown	Unknown	Unknown	NA	Publication (doi: 10.1371/journal.pone.0146216); BioSample	None (PM);Likely one of 115 strains which were collected during animal or human anthrax outbreaks (mostly from bovine origin) that have occurred in France over the past 31 years (1982–2013) (LC)	v1.1	Mix	Terpene	Terpene
AS.BTDB_2022-0000230_ERX1667214_00003.region001	BTDB_2022-0000230	47038	GCF0000532	AS.BTDB_2025-0001221_SAMN18335939_1.region003	AS.BTDB_2022-0000002_DRX013256_00002.region003	AS.BTDB_2022-0000143_ERX1667127_00003.region001	bacillus_mibig_only_high.gbk	ERX1667214	PRJEB12289	SAMEA4393218	Not_Applicable	ERX1667214	ERR1596628	ILLUMINA	SINGLE	-	97.68	97.65	97.46	53	5424278	215478	896877	35.08	99.43	0.29	Bacillus_A	Bacillus_A_anthracis	mosaicus(99.943603515625)	anthracis(99.95675659179688)	anthracis(98.45262145996094)	anthracis(99.95915222167969)	3/3(cya;lef;pagA)	0/4()	3/3(nheA;nheB;nheC)	0/4()	0/1()	1/1(sph)	5/5(capA;capB;capC;capD;capE)	3/3(hasA;hasB;hasC)	1/9(bpsE)	0()	3[No clonal complex](7/7)	Group_III(mosaicus)	B. mosaicus subsp. anthracis biovar Anthracis; B. anthracis biovar Anthracis; B. Anthracis	bcereus	3	5697	High_Quality	ANSES_064	2003	Europe	France	Auvergne-Rhône-Alpes	FRA	FR-ARA	Unknown	Unknown	Unknown	Unknown	Unknown	NA	Publication (doi: 10.1371/journal.pone.0146216); BioSample	None (PM);Likely one of 115 strains which were collected during animal or human anthrax outbreaks (mostly from bovine origin) that have occurred in France over the past 31 years (1982–2013) (LC)	v1.1	Mix	NRP	NRP
AS.BTDB_2022-0000230_ERX1667214_00003.region002	BTDB_2022-0000230	10267	GCF0000577	BTDB_2022-0002327.2.clustersGCA_002577405.1_Contig_70_cluster_1	AS.BTDB_2022-0000036_DRX120930_00003.region002	AS.BTDB_2022-0000002_DRX013256_00002.region002	bacillus_mibig_only_high.gbk	ERX1667214	PRJEB12289	SAMEA4393218	Not_Applicable	ERX1667214	ERR1596628	ILLUMINA	SINGLE	-	97.68	97.65	97.46	53	5424278	215478	896877	35.08	99.43	0.29	Bacillus_A	Bacillus_A_anthracis	mosaicus(99.943603515625)	anthracis(99.95675659179688)	anthracis(98.45262145996094)	anthracis(99.95915222167969)	3/3(cya;lef;pagA)	0/4()	3/3(nheA;nheB;nheC)	0/4()	0/1()	1/1(sph)	5/5(capA;capB;capC;capD;capE)	3/3(hasA;hasB;hasC)	1/9(bpsE)	0()	3[No clonal complex](7/7)	Group_III(mosaicus)	B. mosaicus subsp. anthracis biovar Anthracis; B. anthracis biovar Anthracis; B. Anthracis	bcereus	3	5697	High_Quality	ANSES_064	2003	Europe	France	Auvergne-Rhône-Alpes	FRA	FR-ARA	Unknown	Unknown	Unknown	Unknown	Unknown	NA	Publication (doi: 10.1371/journal.pone.0146216); BioSample	None (PM);Likely one of 115 strains which were collected during animal or human anthrax outbreaks (mostly from bovine origin) that have occurred in France over the past 31 years (1982–2013) (LC)	v1.1	Mix	Ribosomal	Ribosomal
AS.BTDB_2022-0000230_ERX1667214_00006.region001	BTDB_2022-0000230	25239	GCF0000605	AS.BTDB_2025-0000011_barcode11_00022.region001	AS.BTDB_2022-0005387_SRX2989543_00002.region002	AS.BTDB_2022-0005387_SRX2989543_00002.region002	bacillus_mibig_only_high.gbk	ERX1667214	PRJEB12289	SAMEA4393218	Not_Applicable	ERX1667214	ERR1596628	ILLUMINA	SINGLE	-	97.68	97.65	97.46	53	5424278	215478	896877	35.08	99.43	0.29	Bacillus_A	Bacillus_A_anthracis	mosaicus(99.943603515625)	anthracis(99.95675659179688)	anthracis(98.45262145996094)	anthracis(99.95915222167969)	3/3(cya;lef;pagA)	0/4()	3/3(nheA;nheB;nheC)	0/4()	0/1()	1/1(sph)	5/5(capA;capB;capC;capD;capE)	3/3(hasA;hasB;hasC)	1/9(bpsE)	0()	3[No clonal complex](7/7)	Group_III(mosaicus)	B. mosaicus subsp. anthracis biovar Anthracis; B. anthracis biovar Anthracis; B. Anthracis	bcereus	3	5697	High_Quality	ANSES_064	2003	Europe	France	Auvergne-Rhône-Alpes	FRA	FR-ARA	Unknown	Unknown	Unknown	Unknown	Unknown	NA	Publication (doi: 10.1371/journal.pone.0146216); BioSample	None (PM);Likely one of 115 strains which were collected during animal or human anthrax outbreaks (mostly from bovine origin) that have occurred in France over the past 31 years (1982–2013) (LC)	v1.1	Mix	Others	Others
AS.BTDB_2022-0000230_ERX1667214_00007.region001	BTDB_2022-0000230	13706	GCF0000364	BTDB_2025-0001412.1.clustersSAMN22842844-SRR16706344_00035_cluster_1	BTDB_2022-0000046.2.clustersDRX157096_00005_cluster_2	BTDB_2025-0000495.1.clustersLGCC01000030.1_cluster_1	bacillus_mibig_only_high.gbk	ERX1667214	PRJEB12289	SAMEA4393218	Not_Applicable	ERX1667214	ERR1596628	ILLUMINA	SINGLE	-	97.68	97.65	97.46	53	5424278	215478	896877	35.08	99.43	0.29	Bacillus_A	Bacillus_A_anthracis	mosaicus(99.943603515625)	anthracis(99.95675659179688)	anthracis(98.45262145996094)	anthracis(99.95915222167969)	3/3(cya;lef;pagA)	0/4()	3/3(nheA;nheB;nheC)	0/4()	0/1()	1/1(sph)	5/5(capA;capB;capC;capD;capE)	3/3(hasA;hasB;hasC)	1/9(bpsE)	0()	3[No clonal complex](7/7)	Group_III(mosaicus)	B. mosaicus subsp. anthracis biovar Anthracis; B. anthracis biovar Anthracis; B. Anthracis	bcereus	3	5697	High_Quality	ANSES_064	2003	Europe	France	Auvergne-Rhône-Alpes	FRA	FR-ARA	Unknown	Unknown	Unknown	Unknown	Unknown	NA	Publication (doi: 10.1371/journal.pone.0146216); BioSample	None (PM);Likely one of 115 strains which were collected during animal or human anthrax outbreaks (mostly from bovine origin) that have occurred in France over the past 31 years (1982–2013) (LC)	v1.1	MIBiG	Others	Others
AS.BTDB_2022-0000230_ERX1667214_00012.region001	BTDB_2022-0000230	23508	GCF0000534	AS.BTDB_2025-0002089_JAQFTF010000001.region001	AS.BTDB_2025-0003587_c00009_SAMN371...region001	AS.BTDB_2022-0000143_ERX1667127_00013.region001	bacillus_mibig_only_high.gbk	ERX1667214	PRJEB12289	SAMEA4393218	Not_Applicable	ERX1667214	ERR1596628	ILLUMINA	SINGLE	-	97.68	97.65	97.46	53	5424278	215478	896877	35.08	99.43	0.29	Bacillus_A	Bacillus_A_anthracis	mosaicus(99.943603515625)	anthracis(99.95675659179688)	anthracis(98.45262145996094)	anthracis(99.95915222167969)	3/3(cya;lef;pagA)	0/4()	3/3(nheA;nheB;nheC)	0/4()	0/1()	1/1(sph)	5/5(capA;capB;capC;capD;capE)	3/3(hasA;hasB;hasC)	1/9(bpsE)	0()	3[No clonal complex](7/7)	Group_III(mosaicus)	B. mosaicus subsp. anthracis biovar Anthracis; B. anthracis biovar Anthracis; B. Anthracis	bcereus	3	5697	High_Quality	ANSES_064	2003	Europe	France	Auvergne-Rhône-Alpes	FRA	FR-ARA	Unknown	Unknown	Unknown	Unknown	Unknown	NA	Publication (doi: 10.1371/journal.pone.0146216); BioSample	None (PM);Likely one of 115 strains which were collected during animal or human anthrax outbreaks (mostly from bovine origin) that have occurred in France over the past 31 years (1982–2013) (LC)	v1.1	Mix	Ribosomal	Ribosomal
AS.BTDB_2022-0000230_ERX1667214_00015.region001	BTDB_2022-0000230	38244	GCF0000586	AS.BTDB_2022-0003275_CP066187.1.region006	AS.BTDB_2022-0005426_SRX3105496_00001.region004	AS.BTDB_2022-0000002_DRX013256_00005.region001	bacillus_mibig_only_high.gbk	ERX1667214	PRJEB12289	SAMEA4393218	Not_Applicable	ERX1667214	ERR1596628	ILLUMINA	SINGLE	-	97.68	97.65	97.46	53	5424278	215478	896877	35.08	99.43	0.29	Bacillus_A	Bacillus_A_anthracis	mosaicus(99.943603515625)	anthracis(99.95675659179688)	anthracis(98.45262145996094)	anthracis(99.95915222167969)	3/3(cya;lef;pagA)	0/4()	3/3(nheA;nheB;nheC)	0/4()	0/1()	1/1(sph)	5/5(capA;capB;capC;capD;capE)	3/3(hasA;hasB;hasC)	1/9(bpsE)	0()	3[No clonal complex](7/7)	Group_III(mosaicus)	B. mosaicus subsp. anthracis biovar Anthracis; B. anthracis biovar Anthracis; B. Anthracis	bcereus	3	5697	High_Quality	ANSES_064	2003	Europe	France	Auvergne-Rhône-Alpes	FRA	FR-ARA	Unknown	Unknown	Unknown	Unknown	Unknown	NA	Publication (doi: 10.1371/journal.pone.0146216); BioSample	None (PM);Likely one of 115 strains which were collected during animal or human anthrax outbreaks (mostly from bovine origin) that have occurred in France over the past 31 years (1982–2013) (LC)	v1.1	Mix	NRP	NRP
AS.BTDB_2022-0000231_ERX1667215_00001.region001	BTDB_2022-0000231	21863	GCF0001105	BTDB_2022-0000021.2.clustersDRX057099_00002_cluster_2	AS.BTDB_2022-0004612_SRX1219304_00002.region001	AS.BTDB_2022-0004612_SRX1219304_00002.region001	bacillus_mibig_only_high.gbk	ERX1667215	PRJEB12289	SAMEA4393219	Not_Applicable	ERX1667215	ERR1596629	ILLUMINA	SINGLE	-	97.26	97.23	97.06	51	5424301	215478	896877	35.08	99.43	0.29	Bacillus_A	Bacillus_A_anthracis	mosaicus(99.94358825683594)	anthracis(99.95671844482422)	anthracis(98.48373413085938)	anthracis(99.95923614501953)	3/3(cya;lef;pagA)	0/4()	3/3(nheA;nheB;nheC)	0/4()	0/1()	1/1(sph)	5/5(capA;capB;capC;capD;capE)	3/3(hasA;hasB;hasC)	1/9(bpsE)	0()	3[No clonal complex](7/7)	Group_III(mosaicus)	B. mosaicus subsp. anthracis biovar Anthracis; B. anthracis biovar Anthracis; B. Anthracis	bcereus	3	5698	High_Quality	ANSES_066	2003	Europe	France	Auvergne-Rhône-Alpes	FRA	FR-ARA	Unknown	Unknown	Unknown	Unknown	Unknown	NA	Publication (doi: 10.1371/journal.pone.0146216); BioSample	None (PM);Likely one of 115 strains which were collected during animal or human anthrax outbreaks (mostly from bovine origin) that have occurred in France over the past 31 years (1982–2013) (LC)	v1.1	Mix	Terpene	Terpene
AS.BTDB_2022-0000231_ERX1667215_00003.region001	BTDB_2022-0000231	47038	GCF0000532	AS.BTDB_2025-0001221_SAMN18335939_1.region003	AS.BTDB_2022-0000002_DRX013256_00002.region003	AS.BTDB_2022-0000143_ERX1667127_00003.region001	bacillus_mibig_only_high.gbk	ERX1667215	PRJEB12289	SAMEA4393219	Not_Applicable	ERX1667215	ERR1596629	ILLUMINA	SINGLE	-	97.26	97.23	97.06	51	5424301	215478	896877	35.08	99.43	0.29	Bacillus_A	Bacillus_A_anthracis	mosaicus(99.94358825683594)	anthracis(99.95671844482422)	anthracis(98.48373413085938)	anthracis(99.95923614501953)	3/3(cya;lef;pagA)	0/4()	3/3(nheA;nheB;nheC)	0/4()	0/1()	1/1(sph)	5/5(capA;capB;capC;capD;capE)	3/3(hasA;hasB;hasC)	1/9(bpsE)	0()	3[No clonal complex](7/7)	Group_III(mosaicus)	B. mosaicus subsp. anthracis biovar Anthracis; B. anthracis biovar Anthracis; B. Anthracis	bcereus	3	5698	High_Quality	ANSES_066	2003	Europe	France	Auvergne-Rhône-Alpes	FRA	FR-ARA	Unknown	Unknown	Unknown	Unknown	Unknown	NA	Publication (doi: 10.1371/journal.pone.0146216); BioSample	None (PM);Likely one of 115 strains which were collected during animal or human anthrax outbreaks (mostly from bovine origin) that have occurred in France over the past 31 years (1982–2013) (LC)	v1.1	Mix	NRP	NRP
AS.BTDB_2022-0000231_ERX1667215_00003.region002	BTDB_2022-0000231	10267	GCF0000577	BTDB_2022-0002327.2.clustersGCA_002577405.1_Contig_70_cluster_1	AS.BTDB_2022-0000036_DRX120930_00003.region002	AS.BTDB_2022-0000002_DRX013256_00002.region002	bacillus_mibig_only_high.gbk	ERX1667215	PRJEB12289	SAMEA4393219	Not_Applicable	ERX1667215	ERR1596629	ILLUMINA	SINGLE	-	97.26	97.23	97.06	51	5424301	215478	896877	35.08	99.43	0.29	Bacillus_A	Bacillus_A_anthracis	mosaicus(99.94358825683594)	anthracis(99.95671844482422)	anthracis(98.48373413085938)	anthracis(99.95923614501953)	3/3(cya;lef;pagA)	0/4()	3/3(nheA;nheB;nheC)	0/4()	0/1()	1/1(sph)	5/5(capA;capB;capC;capD;capE)	3/3(hasA;hasB;hasC)	1/9(bpsE)	0()	3[No clonal complex](7/7)	Group_III(mosaicus)	B. mosaicus subsp. anthracis biovar Anthracis; B. anthracis biovar Anthracis; B. Anthracis	bcereus	3	5698	High_Quality	ANSES_066	2003	Europe	France	Auvergne-Rhône-Alpes	FRA	FR-ARA	Unknown	Unknown	Unknown	Unknown	Unknown	NA	Publication (doi: 10.1371/journal.pone.0146216); BioSample	None (PM);Likely one of 115 strains which were collected during animal or human anthrax outbreaks (mostly from bovine origin) that have occurred in France over the past 31 years (1982–2013) (LC)	v1.1	Mix	Ribosomal	Ribosomal
AS.BTDB_2022-0000231_ERX1667215_00006.region001	BTDB_2022-0000231	25239	GCF0000605	AS.BTDB_2025-0000011_barcode11_00022.region001	AS.BTDB_2022-0005387_SRX2989543_00002.region002	AS.BTDB_2022-0005387_SRX2989543_00002.region002	bacillus_mibig_only_high.gbk	ERX1667215	PRJEB12289	SAMEA4393219	Not_Applicable	ERX1667215	ERR1596629	ILLUMINA	SINGLE	-	97.26	97.23	97.06	51	5424301	215478	896877	35.08	99.43	0.29	Bacillus_A	Bacillus_A_anthracis	mosaicus(99.94358825683594)	anthracis(99.95671844482422)	anthracis(98.48373413085938)	anthracis(99.95923614501953)	3/3(cya;lef;pagA)	0/4()	3/3(nheA;nheB;nheC)	0/4()	0/1()	1/1(sph)	5/5(capA;capB;capC;capD;capE)	3/3(hasA;hasB;hasC)	1/9(bpsE)	0()	3[No clonal complex](7/7)	Group_III(mosaicus)	B. mosaicus subsp. anthracis biovar Anthracis; B. anthracis biovar Anthracis; B. Anthracis	bcereus	3	5698	High_Quality	ANSES_066	2003	Europe	France	Auvergne-Rhône-Alpes	FRA	FR-ARA	Unknown	Unknown	Unknown	Unknown	Unknown	NA	Publication (doi: 10.1371/journal.pone.0146216); BioSample	None (PM);Likely one of 115 strains which were collected during animal or human anthrax outbreaks (mostly from bovine origin) that have occurred in France over the past 31 years (1982–2013) (LC)	v1.1	Mix	Others	Others
AS.BTDB_2022-0000231_ERX1667215_00013.region001	BTDB_2022-0000231	23508	GCF0000534	AS.BTDB_2025-0002089_JAQFTF010000001.region001	AS.BTDB_2025-0003587_c00009_SAMN371...region001	AS.BTDB_2022-0000143_ERX1667127_00013.region001	bacillus_mibig_only_high.gbk	ERX1667215	PRJEB12289	SAMEA4393219	Not_Applicable	ERX1667215	ERR1596629	ILLUMINA	SINGLE	-	97.26	97.23	97.06	51	5424301	215478	896877	35.08	99.43	0.29	Bacillus_A	Bacillus_A_anthracis	mosaicus(99.94358825683594)	anthracis(99.95671844482422)	anthracis(98.48373413085938)	anthracis(99.95923614501953)	3/3(cya;lef;pagA)	0/4()	3/3(nheA;nheB;nheC)	0/4()	0/1()	1/1(sph)	5/5(capA;capB;capC;capD;capE)	3/3(hasA;hasB;hasC)	1/9(bpsE)	0()	3[No clonal complex](7/7)	Group_III(mosaicus)	B. mosaicus subsp. anthracis biovar Anthracis; B. anthracis biovar Anthracis; B. Anthracis	bcereus	3	5698	High_Quality	ANSES_066	2003	Europe	France	Auvergne-Rhône-Alpes	FRA	FR-ARA	Unknown	Unknown	Unknown	Unknown	Unknown	NA	Publication (doi: 10.1371/journal.pone.0146216); BioSample	None (PM);Likely one of 115 strains which were collected during animal or human anthrax outbreaks (mostly from bovine origin) that have occurred in France over the past 31 years (1982–2013) (LC)	v1.1	Mix	Ribosomal	Ribosomal
AS.BTDB_2022-0000231_ERX1667215_00016.region001	BTDB_2022-0000231	38244	GCF0000586	AS.BTDB_2022-0003275_CP066187.1.region006	AS.BTDB_2022-0005426_SRX3105496_00001.region004	AS.BTDB_2022-0000002_DRX013256_00005.region001	bacillus_mibig_only_high.gbk	ERX1667215	PRJEB12289	SAMEA4393219	Not_Applicable	ERX1667215	ERR1596629	ILLUMINA	SINGLE	-	97.26	97.23	97.06	51	5424301	215478	896877	35.08	99.43	0.29	Bacillus_A	Bacillus_A_anthracis	mosaicus(99.94358825683594)	anthracis(99.95671844482422)	anthracis(98.48373413085938)	anthracis(99.95923614501953)	3/3(cya;lef;pagA)	0/4()	3/3(nheA;nheB;nheC)	0/4()	0/1()	1/1(sph)	5/5(capA;capB;capC;capD;capE)	3/3(hasA;hasB;hasC)	1/9(bpsE)	0()	3[No clonal complex](7/7)	Group_III(mosaicus)	B. mosaicus subsp. anthracis biovar Anthracis; B. anthracis biovar Anthracis; B. Anthracis	bcereus	3	5698	High_Quality	ANSES_066	2003	Europe	France	Auvergne-Rhône-Alpes	FRA	FR-ARA	Unknown	Unknown	Unknown	Unknown	Unknown	NA	Publication (doi: 10.1371/journal.pone.0146216); BioSample	None (PM);Likely one of 115 strains which were collected during animal or human anthrax outbreaks (mostly from bovine origin) that have occurred in France over the past 31 years (1982–2013) (LC)	v1.1	Mix	NRP	NRP
AS.BTDB_2022-0000231_ERX1667215_00029.region001	BTDB_2022-0000231	13706	GCF0000364	BTDB_2025-0001412.1.clustersSAMN22842844-SRR16706344_00035_cluster_1	BTDB_2022-0000046.2.clustersDRX157096_00005_cluster_2	BTDB_2025-0000495.1.clustersLGCC01000030.1_cluster_1	bacillus_mibig_only_high.gbk	ERX1667215	PRJEB12289	SAMEA4393219	Not_Applicable	ERX1667215	ERR1596629	ILLUMINA	SINGLE	-	97.26	97.23	97.06	51	5424301	215478	896877	35.08	99.43	0.29	Bacillus_A	Bacillus_A_anthracis	mosaicus(99.94358825683594)	anthracis(99.95671844482422)	anthracis(98.48373413085938)	anthracis(99.95923614501953)	3/3(cya;lef;pagA)	0/4()	3/3(nheA;nheB;nheC)	0/4()	0/1()	1/1(sph)	5/5(capA;capB;capC;capD;capE)	3/3(hasA;hasB;hasC)	1/9(bpsE)	0()	3[No clonal complex](7/7)	Group_III(mosaicus)	B. mosaicus subsp. anthracis biovar Anthracis; B. anthracis biovar Anthracis; B. Anthracis	bcereus	3	5698	High_Quality	ANSES_066	2003	Europe	France	Auvergne-Rhône-Alpes	FRA	FR-ARA	Unknown	Unknown	Unknown	Unknown	Unknown	NA	Publication (doi: 10.1371/journal.pone.0146216); BioSample	None (PM);Likely one of 115 strains which were collected during animal or human anthrax outbreaks (mostly from bovine origin) that have occurred in France over the past 31 years (1982–2013) (LC)	v1.1	MIBiG	Others	Others
AS.BTDB_2022-0000232_ERX1667216_00001.region001	BTDB_2022-0000232	21863	GCF0001105	BTDB_2022-0000021.2.clustersDRX057099_00002_cluster_2	AS.BTDB_2022-0004612_SRX1219304_00002.region001	AS.BTDB_2022-0004612_SRX1219304_00002.region001	bacillus_mibig_only_high.gbk	ERX1667216	PRJEB12289	SAMEA4393220	Not_Applicable	ERX1667216	ERR1596630	ILLUMINA	SINGLE	-	97.35	97.31	97.17	53	5424600	331150	745471	35.09	99.43	0.29	Bacillus_A	Bacillus_A_anthracis	mosaicus(99.94374084472656)	anthracis(99.95687103271484)	anthracis(98.47990417480469)	anthracis(99.95941925048828)	3/3(cya;lef;pagA)	0/4()	3/3(nheA;nheB;nheC)	0/4()	0/1()	1/1(sph)	5/5(capA;capB;capC;capD;capE)	3/3(hasA;hasB;hasC)	1/9(bpsE)	0()	3[No clonal complex](7/7)	Group_III(mosaicus)	B. mosaicus subsp. anthracis biovar Anthracis; B. anthracis biovar Anthracis; B. Anthracis	bcereus	3	5697	High_Quality	ANSES_067	2003	Europe	France	Auvergne-Rhône-Alpes	FRA	FR-ARA	Unknown	Unknown	Unknown	Unknown	Unknown	NA	Publication (doi: 10.1371/journal.pone.0146216); BioSample	None (PM);Likely one of 115 strains which were collected during animal or human anthrax outbreaks (mostly from bovine origin) that have occurred in France over the past 31 years (1982–2013) (LC)	v1.1	Mix	Terpene	Terpene
AS.BTDB_2022-0000232_ERX1667216_00003.region001	BTDB_2022-0000232	13706	GCF0000364	BTDB_2025-0001412.1.clustersSAMN22842844-SRR16706344_00035_cluster_1	BTDB_2022-0000046.2.clustersDRX157096_00005_cluster_2	BTDB_2025-0000495.1.clustersLGCC01000030.1_cluster_1	bacillus_mibig_only_high.gbk	ERX1667216	PRJEB12289	SAMEA4393220	Not_Applicable	ERX1667216	ERR1596630	ILLUMINA	SINGLE	-	97.35	97.31	97.17	53	5424600	331150	745471	35.09	99.43	0.29	Bacillus_A	Bacillus_A_anthracis	mosaicus(99.94374084472656)	anthracis(99.95687103271484)	anthracis(98.47990417480469)	anthracis(99.95941925048828)	3/3(cya;lef;pagA)	0/4()	3/3(nheA;nheB;nheC)	0/4()	0/1()	1/1(sph)	5/5(capA;capB;capC;capD;capE)	3/3(hasA;hasB;hasC)	1/9(bpsE)	0()	3[No clonal complex](7/7)	Group_III(mosaicus)	B. mosaicus subsp. anthracis biovar Anthracis; B. anthracis biovar Anthracis; B. Anthracis	bcereus	3	5697	High_Quality	ANSES_067	2003	Europe	France	Auvergne-Rhône-Alpes	FRA	FR-ARA	Unknown	Unknown	Unknown	Unknown	Unknown	NA	Publication (doi: 10.1371/journal.pone.0146216); BioSample	None (PM);Likely one of 115 strains which were collected during animal or human anthrax outbreaks (mostly from bovine origin) that have occurred in France over the past 31 years (1982–2013) (LC)	v1.1	MIBiG	Others	Others
AS.BTDB_2022-0000232_ERX1667216_00004.region001	BTDB_2022-0000232	47038	GCF0000532	AS.BTDB_2025-0001221_SAMN18335939_1.region003	AS.BTDB_2022-0000002_DRX013256_00002.region003	AS.BTDB_2022-0000143_ERX1667127_00003.region001	bacillus_mibig_only_high.gbk	ERX1667216	PRJEB12289	SAMEA4393220	Not_Applicable	ERX1667216	ERR1596630	ILLUMINA	SINGLE	-	97.35	97.31	97.17	53	5424600	331150	745471	35.09	99.43	0.29	Bacillus_A	Bacillus_A_anthracis	mosaicus(99.94374084472656)	anthracis(99.95687103271484)	anthracis(98.47990417480469)	anthracis(99.95941925048828)	3/3(cya;lef;pagA)	0/4()	3/3(nheA;nheB;nheC)	0/4()	0/1()	1/1(sph)	5/5(capA;capB;capC;capD;capE)	3/3(hasA;hasB;hasC)	1/9(bpsE)	0()	3[No clonal complex](7/7)	Group_III(mosaicus)	B. mosaicus subsp. anthracis biovar Anthracis; B. anthracis biovar Anthracis; B. Anthracis	bcereus	3	5697	High_Quality	ANSES_067	2003	Europe	France	Auvergne-Rhône-Alpes	FRA	FR-ARA	Unknown	Unknown	Unknown	Unknown	Unknown	NA	Publication (doi: 10.1371/journal.pone.0146216); BioSample	None (PM);Likely one of 115 strains which were collected during animal or human anthrax outbreaks (mostly from bovine origin) that have occurred in France over the past 31 years (1982–2013) (LC)	v1.1	Mix	NRP	NRP
AS.BTDB_2022-0000232_ERX1667216_00004.region002	BTDB_2022-0000232	10267	GCF0000577	BTDB_2022-0002327.2.clustersGCA_002577405.1_Contig_70_cluster_1	AS.BTDB_2022-0000036_DRX120930_00003.region002	AS.BTDB_2022-0000002_DRX013256_00002.region002	bacillus_mibig_only_high.gbk	ERX1667216	PRJEB12289	SAMEA4393220	Not_Applicable	ERX1667216	ERR1596630	ILLUMINA	SINGLE	-	97.35	97.31	97.17	53	5424600	331150	745471	35.09	99.43	0.29	Bacillus_A	Bacillus_A_anthracis	mosaicus(99.94374084472656)	anthracis(99.95687103271484)	anthracis(98.47990417480469)	anthracis(99.95941925048828)	3/3(cya;lef;pagA)	0/4()	3/3(nheA;nheB;nheC)	0/4()	0/1()	1/1(sph)	5/5(capA;capB;capC;capD;capE)	3/3(hasA;hasB;hasC)	1/9(bpsE)	0()	3[No clonal complex](7/7)	Group_III(mosaicus)	B. mosaicus subsp. anthracis biovar Anthracis; B. anthracis biovar Anthracis; B. Anthracis	bcereus	3	5697	High_Quality	ANSES_067	2003	Europe	France	Auvergne-Rhône-Alpes	FRA	FR-ARA	Unknown	Unknown	Unknown	Unknown	Unknown	NA	Publication (doi: 10.1371/journal.pone.0146216); BioSample	None (PM);Likely one of 115 strains which were collected during animal or human anthrax outbreaks (mostly from bovine origin) that have occurred in France over the past 31 years (1982–2013) (LC)	v1.1	Mix	Ribosomal	Ribosomal
AS.BTDB_2022-0000232_ERX1667216_00007.region001	BTDB_2022-0000232	25239	GCF0000605	AS.BTDB_2025-0000011_barcode11_00022.region001	AS.BTDB_2022-0005387_SRX2989543_00002.region002	AS.BTDB_2022-0005387_SRX2989543_00002.region002	bacillus_mibig_only_high.gbk	ERX1667216	PRJEB12289	SAMEA4393220	Not_Applicable	ERX1667216	ERR1596630	ILLUMINA	SINGLE	-	97.35	97.31	97.17	53	5424600	331150	745471	35.09	99.43	0.29	Bacillus_A	Bacillus_A_anthracis	mosaicus(99.94374084472656)	anthracis(99.95687103271484)	anthracis(98.47990417480469)	anthracis(99.95941925048828)	3/3(cya;lef;pagA)	0/4()	3/3(nheA;nheB;nheC)	0/4()	0/1()	1/1(sph)	5/5(capA;capB;capC;capD;capE)	3/3(hasA;hasB;hasC)	1/9(bpsE)	0()	3[No clonal complex](7/7)	Group_III(mosaicus)	B. mosaicus subsp. anthracis biovar Anthracis; B. anthracis biovar Anthracis; B. Anthracis	bcereus	3	5697	High_Quality	ANSES_067	2003	Europe	France	Auvergne-Rhône-Alpes	FRA	FR-ARA	Unknown	Unknown	Unknown	Unknown	Unknown	NA	Publication (doi: 10.1371/journal.pone.0146216); BioSample	None (PM);Likely one of 115 strains which were collected during animal or human anthrax outbreaks (mostly from bovine origin) that have occurred in France over the past 31 years (1982–2013) (LC)	v1.1	Mix	Others	Others
AS.BTDB_2022-0000232_ERX1667216_00012.region001	BTDB_2022-0000232	23508	GCF0000534	AS.BTDB_2025-0002089_JAQFTF010000001.region001	AS.BTDB_2025-0003587_c00009_SAMN371...region001	AS.BTDB_2022-0000143_ERX1667127_00013.region001	bacillus_mibig_only_high.gbk	ERX1667216	PRJEB12289	SAMEA4393220	Not_Applicable	ERX1667216	ERR1596630	ILLUMINA	SINGLE	-	97.35	97.31	97.17	53	5424600	331150	745471	35.09	99.43	0.29	Bacillus_A	Bacillus_A_anthracis	mosaicus(99.94374084472656)	anthracis(99.95687103271484)	anthracis(98.47990417480469)	anthracis(99.95941925048828)	3/3(cya;lef;pagA)	0/4()	3/3(nheA;nheB;nheC)	0/4()	0/1()	1/1(sph)	5/5(capA;capB;capC;capD;capE)	3/3(hasA;hasB;hasC)	1/9(bpsE)	0()	3[No clonal complex](7/7)	Group_III(mosaicus)	B. mosaicus subsp. anthracis biovar Anthracis; B. anthracis biovar Anthracis; B. Anthracis	bcereus	3	5697	High_Quality	ANSES_067	2003	Europe	France	Auvergne-Rhône-Alpes	FRA	FR-ARA	Unknown	Unknown	Unknown	Unknown	Unknown	NA	Publication (doi: 10.1371/journal.pone.0146216); BioSample	None (PM);Likely one of 115 strains which were collected during animal or human anthrax outbreaks (mostly from bovine origin) that have occurred in France over the past 31 years (1982–2013) (LC)	v1.1	Mix	Ribosomal	Ribosomal
AS.BTDB_2022-0000232_ERX1667216_00014.region001	BTDB_2022-0000232	38244	GCF0000586	AS.BTDB_2022-0003275_CP066187.1.region006	AS.BTDB_2022-0005426_SRX3105496_00001.region004	AS.BTDB_2022-0000002_DRX013256_00005.region001	bacillus_mibig_only_high.gbk	ERX1667216	PRJEB12289	SAMEA4393220	Not_Applicable	ERX1667216	ERR1596630	ILLUMINA	SINGLE	-	97.35	97.31	97.17	53	5424600	331150	745471	35.09	99.43	0.29	Bacillus_A	Bacillus_A_anthracis	mosaicus(99.94374084472656)	anthracis(99.95687103271484)	anthracis(98.47990417480469)	anthracis(99.95941925048828)	3/3(cya;lef;pagA)	0/4()	3/3(nheA;nheB;nheC)	0/4()	0/1()	1/1(sph)	5/5(capA;capB;capC;capD;capE)	3/3(hasA;hasB;hasC)	1/9(bpsE)	0()	3[No clonal complex](7/7)	Group_III(mosaicus)	B. mosaicus subsp. anthracis biovar Anthracis; B. anthracis biovar Anthracis; B. Anthracis	bcereus	3	5697	High_Quality	ANSES_067	2003	Europe	France	Auvergne-Rhône-Alpes	FRA	FR-ARA	Unknown	Unknown	Unknown	Unknown	Unknown	NA	Publication (doi: 10.1371/journal.pone.0146216); BioSample	None (PM);Likely one of 115 strains which were collected during animal or human anthrax outbreaks (mostly from bovine origin) that have occurred in France over the past 31 years (1982–2013) (LC)	v1.1	Mix	NRP	NRP
AS.BTDB_2022-0000233_ERX1667217_00001.region001	BTDB_2022-0000233	20780	GCF0001105	BTDB_2022-0000021.2.clustersDRX057099_00002_cluster_2	AS.BTDB_2022-0004612_SRX1219304_00002.region001	AS.BTDB_2022-0004612_SRX1219304_00002.region001	bacillus_mibig_only_high.gbk	ERX1667217	PRJEB12289	SAMEA4393221	Not_Applicable	ERX1667217	ERR1596631	ILLUMINA	SINGLE	-	97.52	97.49	97.38	53	5423645	331152	896879	35.08	99.43	0.29	Bacillus_A	Bacillus_A_anthracis	mosaicus(99.95941162109375)	anthracis(99.95752716064453)	anthracis(98.50279998779297)	anthracis(99.9600601196289)	3/3(cya;lef;pagA)	0/4()	3/3(nheA;nheB;nheC)	0/4()	0/1()	1/1(sph)	5/5(capA;capB;capC;capD;capE)	3/3(hasA;hasB;hasC)	1/9(bpsE)	0()	3[No clonal complex](7/7)	Group_III(mosaicus)	B. mosaicus subsp. anthracis biovar Anthracis; B. anthracis biovar Anthracis; B. Anthracis	bcereus	3	5697	High_Quality	ANSES_072	2000	Europe	France	Auvergne-Rhône-Alpes	FRA	FR-ARA	Unknown	Unknown	Unknown	Unknown	Unknown	NA	Publication (doi: 10.1371/journal.pone.0146216); BioSample	None (PM);Likely one of 115 strains which were collected during animal or human anthrax outbreaks (mostly from bovine origin) that have occurred in France over the past 31 years (1982–2013) (LC)	v1.1	Mix	Terpene	Terpene
AS.BTDB_2022-0000233_ERX1667217_00003.region001	BTDB_2022-0000233	13706	GCF0000364	BTDB_2025-0001412.1.clustersSAMN22842844-SRR16706344_00035_cluster_1	BTDB_2022-0000046.2.clustersDRX157096_00005_cluster_2	BTDB_2025-0000495.1.clustersLGCC01000030.1_cluster_1	bacillus_mibig_only_high.gbk	ERX1667217	PRJEB12289	SAMEA4393221	Not_Applicable	ERX1667217	ERR1596631	ILLUMINA	SINGLE	-	97.52	97.49	97.38	53	5423645	331152	896879	35.08	99.43	0.29	Bacillus_A	Bacillus_A_anthracis	mosaicus(99.95941162109375)	anthracis(99.95752716064453)	anthracis(98.50279998779297)	anthracis(99.9600601196289)	3/3(cya;lef;pagA)	0/4()	3/3(nheA;nheB;nheC)	0/4()	0/1()	1/1(sph)	5/5(capA;capB;capC;capD;capE)	3/3(hasA;hasB;hasC)	1/9(bpsE)	0()	3[No clonal complex](7/7)	Group_III(mosaicus)	B. mosaicus subsp. anthracis biovar Anthracis; B. anthracis biovar Anthracis; B. Anthracis	bcereus	3	5697	High_Quality	ANSES_072	2000	Europe	France	Auvergne-Rhône-Alpes	FRA	FR-ARA	Unknown	Unknown	Unknown	Unknown	Unknown	NA	Publication (doi: 10.1371/journal.pone.0146216); BioSample	None (PM);Likely one of 115 strains which were collected during animal or human anthrax outbreaks (mostly from bovine origin) that have occurred in France over the past 31 years (1982–2013) (LC)	v1.1	MIBiG	Others	Others
AS.BTDB_2022-0000233_ERX1667217_00004.region001	BTDB_2022-0000233	47038	GCF0000532	AS.BTDB_2025-0001221_SAMN18335939_1.region003	AS.BTDB_2022-0000002_DRX013256_00002.region003	AS.BTDB_2022-0000143_ERX1667127_00003.region001	bacillus_mibig_only_high.gbk	ERX1667217	PRJEB12289	SAMEA4393221	Not_Applicable	ERX1667217	ERR1596631	ILLUMINA	SINGLE	-	97.52	97.49	97.38	53	5423645	331152	896879	35.08	99.43	0.29	Bacillus_A	Bacillus_A_anthracis	mosaicus(99.95941162109375)	anthracis(99.95752716064453)	anthracis(98.50279998779297)	anthracis(99.9600601196289)	3/3(cya;lef;pagA)	0/4()	3/3(nheA;nheB;nheC)	0/4()	0/1()	1/1(sph)	5/5(capA;capB;capC;capD;capE)	3/3(hasA;hasB;hasC)	1/9(bpsE)	0()	3[No clonal complex](7/7)	Group_III(mosaicus)	B. mosaicus subsp. anthracis biovar Anthracis; B. anthracis biovar Anthracis; B. Anthracis	bcereus	3	5697	High_Quality	ANSES_072	2000	Europe	France	Auvergne-Rhône-Alpes	FRA	FR-ARA	Unknown	Unknown	Unknown	Unknown	Unknown	NA	Publication (doi: 10.1371/journal.pone.0146216); BioSample	None (PM);Likely one of 115 strains which were collected during animal or human anthrax outbreaks (mostly from bovine origin) that have occurred in France over the past 31 years (1982–2013) (LC)	v1.1	Mix	NRP	NRP
AS.BTDB_2022-0000233_ERX1667217_00004.region002	BTDB_2022-0000233	10267	GCF0000577	BTDB_2022-0002327.2.clustersGCA_002577405.1_Contig_70_cluster_1	AS.BTDB_2022-0000036_DRX120930_00003.region002	AS.BTDB_2022-0000002_DRX013256_00002.region002	bacillus_mibig_only_high.gbk	ERX1667217	PRJEB12289	SAMEA4393221	Not_Applicable	ERX1667217	ERR1596631	ILLUMINA	SINGLE	-	97.52	97.49	97.38	53	5423645	331152	896879	35.08	99.43	0.29	Bacillus_A	Bacillus_A_anthracis	mosaicus(99.95941162109375)	anthracis(99.95752716064453)	anthracis(98.50279998779297)	anthracis(99.9600601196289)	3/3(cya;lef;pagA)	0/4()	3/3(nheA;nheB;nheC)	0/4()	0/1()	1/1(sph)	5/5(capA;capB;capC;capD;capE)	3/3(hasA;hasB;hasC)	1/9(bpsE)	0()	3[No clonal complex](7/7)	Group_III(mosaicus)	B. mosaicus subsp. anthracis biovar Anthracis; B. anthracis biovar Anthracis; B. Anthracis	bcereus	3	5697	High_Quality	ANSES_072	2000	Europe	France	Auvergne-Rhône-Alpes	FRA	FR-ARA	Unknown	Unknown	Unknown	Unknown	Unknown	NA	Publication (doi: 10.1371/journal.pone.0146216); BioSample	None (PM);Likely one of 115 strains which were collected during animal or human anthrax outbreaks (mostly from bovine origin) that have occurred in France over the past 31 years (1982–2013) (LC)	v1.1	Mix	Ribosomal	Ribosomal
AS.BTDB_2022-0000233_ERX1667217_00007.region001	BTDB_2022-0000233	25239	GCF0000605	AS.BTDB_2025-0000011_barcode11_00022.region001	AS.BTDB_2022-0005387_SRX2989543_00002.region002	AS.BTDB_2022-0005387_SRX2989543_00002.region002	bacillus_mibig_only_high.gbk	ERX1667217	PRJEB12289	SAMEA4393221	Not_Applicable	ERX1667217	ERR1596631	ILLUMINA	SINGLE	-	97.52	97.49	97.38	53	5423645	331152	896879	35.08	99.43	0.29	Bacillus_A	Bacillus_A_anthracis	mosaicus(99.95941162109375)	anthracis(99.95752716064453)	anthracis(98.50279998779297)	anthracis(99.9600601196289)	3/3(cya;lef;pagA)	0/4()	3/3(nheA;nheB;nheC)	0/4()	0/1()	1/1(sph)	5/5(capA;capB;capC;capD;capE)	3/3(hasA;hasB;hasC)	1/9(bpsE)	0()	3[No clonal complex](7/7)	Group_III(mosaicus)	B. mosaicus subsp. anthracis biovar Anthracis; B. anthracis biovar Anthracis; B. Anthracis	bcereus	3	5697	High_Quality	ANSES_072	2000	Europe	France	Auvergne-Rhône-Alpes	FRA	FR-ARA	Unknown	Unknown	Unknown	Unknown	Unknown	NA	Publication (doi: 10.1371/journal.pone.0146216); BioSample	None (PM);Likely one of 115 strains which were collected during animal or human anthrax outbreaks (mostly from bovine origin) that have occurred in France over the past 31 years (1982–2013) (LC)	v1.1	Mix	Others	Others
AS.BTDB_2022-0000233_ERX1667217_00011.region001	BTDB_2022-0000233	23508	GCF0000534	AS.BTDB_2025-0002089_JAQFTF010000001.region001	AS.BTDB_2025-0003587_c00009_SAMN371...region001	AS.BTDB_2022-0000143_ERX1667127_00013.region001	bacillus_mibig_only_high.gbk	ERX1667217	PRJEB12289	SAMEA4393221	Not_Applicable	ERX1667217	ERR1596631	ILLUMINA	SINGLE	-	97.52	97.49	97.38	53	5423645	331152	896879	35.08	99.43	0.29	Bacillus_A	Bacillus_A_anthracis	mosaicus(99.95941162109375)	anthracis(99.95752716064453)	anthracis(98.50279998779297)	anthracis(99.9600601196289)	3/3(cya;lef;pagA)	0/4()	3/3(nheA;nheB;nheC)	0/4()	0/1()	1/1(sph)	5/5(capA;capB;capC;capD;capE)	3/3(hasA;hasB;hasC)	1/9(bpsE)	0()	3[No clonal complex](7/7)	Group_III(mosaicus)	B. mosaicus subsp. anthracis biovar Anthracis; B. anthracis biovar Anthracis; B. Anthracis	bcereus	3	5697	High_Quality	ANSES_072	2000	Europe	France	Auvergne-Rhône-Alpes	FRA	FR-ARA	Unknown	Unknown	Unknown	Unknown	Unknown	NA	Publication (doi: 10.1371/journal.pone.0146216); BioSample	None (PM);Likely one of 115 strains which were collected during animal or human anthrax outbreaks (mostly from bovine origin) that have occurred in France over the past 31 years (1982–2013) (LC)	v1.1	Mix	Ribosomal	Ribosomal
AS.BTDB_2022-0000233_ERX1667217_00014.region001	BTDB_2022-0000233	38244	GCF0000586	AS.BTDB_2022-0003275_CP066187.1.region006	AS.BTDB_2022-0005426_SRX3105496_00001.region004	AS.BTDB_2022-0000002_DRX013256_00005.region001	bacillus_mibig_only_high.gbk	ERX1667217	PRJEB12289	SAMEA4393221	Not_Applicable	ERX1667217	ERR1596631	ILLUMINA	SINGLE	-	97.52	97.49	97.38	53	5423645	331152	896879	35.08	99.43	0.29	Bacillus_A	Bacillus_A_anthracis	mosaicus(99.95941162109375)	anthracis(99.95752716064453)	anthracis(98.50279998779297)	anthracis(99.9600601196289)	3/3(cya;lef;pagA)	0/4()	3/3(nheA;nheB;nheC)	0/4()	0/1()	1/1(sph)	5/5(capA;capB;capC;capD;capE)	3/3(hasA;hasB;hasC)	1/9(bpsE)	0()	3[No clonal complex](7/7)	Group_III(mosaicus)	B. mosaicus subsp. anthracis biovar Anthracis; B. anthracis biovar Anthracis; B. Anthracis	bcereus	3	5697	High_Quality	ANSES_072	2000	Europe	France	Auvergne-Rhône-Alpes	FRA	FR-ARA	Unknown	Unknown	Unknown	Unknown	Unknown	NA	Publication (doi: 10.1371/journal.pone.0146216); BioSample	None (PM);Likely one of 115 strains which were collected during animal or human anthrax outbreaks (mostly from bovine origin) that have occurred in France over the past 31 years (1982–2013) (LC)	v1.1	Mix	NRP	NRP
AS.BTDB_2022-0000234_ERX1667218_00001.region001	BTDB_2022-0000234	20780	GCF0001105	BTDB_2022-0000021.2.clustersDRX057099_00002_cluster_2	AS.BTDB_2022-0004612_SRX1219304_00002.region001	AS.BTDB_2022-0004612_SRX1219304_00002.region001	bacillus_mibig_only_high.gbk	ERX1667218	PRJEB12289	SAMEA4393222	Not_Applicable	ERX1667218	ERR1596632	ILLUMINA	SINGLE	-	97.57	97.54	97.42	56	5423168	215479	811103	35.08	99.43	0.29	Bacillus_A	Bacillus_A_anthracis	mosaicus(99.94438171386719)	anthracis(99.95748901367188)	anthracis(98.5093002319336)	anthracis(99.96011352539062)	3/3(cya;lef;pagA)	0/4()	3/3(nheA;nheB;nheC)	0/4()	0/1()	1/1(sph)	5/5(capA;capB;capC;capD;capE)	3/3(hasA;hasB;hasC)	1/9(bpsE)	0()	3[No clonal complex](7/7)	Group_III(mosaicus)	B. mosaicus subsp. anthracis biovar Anthracis; B. anthracis biovar Anthracis; B. Anthracis	bcereus	3	5697	High_Quality	ANSES_073	2000	Europe	France	Auvergne-Rhône-Alpes	FRA	FR-ARA	Unknown	Unknown	Unknown	Unknown	Unknown	NA	Publication (doi: 10.1371/journal.pone.0146216); BioSample	None (PM);Likely one of 115 strains which were collected during animal or human anthrax outbreaks (mostly from bovine origin) that have occurred in France over the past 31 years (1982–2013) (LC)	v1.1	Mix	Terpene	Terpene
AS.BTDB_2022-0000234_ERX1667218_00003.region001	BTDB_2022-0000234	47038	GCF0000532	AS.BTDB_2025-0001221_SAMN18335939_1.region003	AS.BTDB_2022-0000002_DRX013256_00002.region003	AS.BTDB_2022-0000143_ERX1667127_00003.region001	bacillus_mibig_only_high.gbk	ERX1667218	PRJEB12289	SAMEA4393222	Not_Applicable	ERX1667218	ERR1596632	ILLUMINA	SINGLE	-	97.57	97.54	97.42	56	5423168	215479	811103	35.08	99.43	0.29	Bacillus_A	Bacillus_A_anthracis	mosaicus(99.94438171386719)	anthracis(99.95748901367188)	anthracis(98.5093002319336)	anthracis(99.96011352539062)	3/3(cya;lef;pagA)	0/4()	3/3(nheA;nheB;nheC)	0/4()	0/1()	1/1(sph)	5/5(capA;capB;capC;capD;capE)	3/3(hasA;hasB;hasC)	1/9(bpsE)	0()	3[No clonal complex](7/7)	Group_III(mosaicus)	B. mosaicus subsp. anthracis biovar Anthracis; B. anthracis biovar Anthracis; B. Anthracis	bcereus	3	5697	High_Quality	ANSES_073	2000	Europe	France	Auvergne-Rhône-Alpes	FRA	FR-ARA	Unknown	Unknown	Unknown	Unknown	Unknown	NA	Publication (doi: 10.1371/journal.pone.0146216); BioSample	None (PM);Likely one of 115 strains which were collected during animal or human anthrax outbreaks (mostly from bovine origin) that have occurred in France over the past 31 years (1982–2013) (LC)	v1.1	Mix	NRP	NRP
AS.BTDB_2022-0000234_ERX1667218_00003.region002	BTDB_2022-0000234	10267	GCF0000577	BTDB_2022-0002327.2.clustersGCA_002577405.1_Contig_70_cluster_1	AS.BTDB_2022-0000036_DRX120930_00003.region002	AS.BTDB_2022-0000002_DRX013256_00002.region002	bacillus_mibig_only_high.gbk	ERX1667218	PRJEB12289	SAMEA4393222	Not_Applicable	ERX1667218	ERR1596632	ILLUMINA	SINGLE	-	97.57	97.54	97.42	56	5423168	215479	811103	35.08	99.43	0.29	Bacillus_A	Bacillus_A_anthracis	mosaicus(99.94438171386719)	anthracis(99.95748901367188)	anthracis(98.5093002319336)	anthracis(99.96011352539062)	3/3(cya;lef;pagA)	0/4()	3/3(nheA;nheB;nheC)	0/4()	0/1()	1/1(sph)	5/5(capA;capB;capC;capD;capE)	3/3(hasA;hasB;hasC)	1/9(bpsE)	0()	3[No clonal complex](7/7)	Group_III(mosaicus)	B. mosaicus subsp. anthracis biovar Anthracis; B. anthracis biovar Anthracis; B. Anthracis	bcereus	3	5697	High_Quality	ANSES_073	2000	Europe	France	Auvergne-Rhône-Alpes	FRA	FR-ARA	Unknown	Unknown	Unknown	Unknown	Unknown	NA	Publication (doi: 10.1371/journal.pone.0146216); BioSample	None (PM);Likely one of 115 strains which were collected during animal or human anthrax outbreaks (mostly from bovine origin) that have occurred in France over the past 31 years (1982–2013) (LC)	v1.1	Mix	Ribosomal	Ribosomal
AS.BTDB_2022-0000234_ERX1667218_00006.region001	BTDB_2022-0000234	25239	GCF0000605	AS.BTDB_2025-0000011_barcode11_00022.region001	AS.BTDB_2022-0005387_SRX2989543_00002.region002	AS.BTDB_2022-0005387_SRX2989543_00002.region002	bacillus_mibig_only_high.gbk	ERX1667218	PRJEB12289	SAMEA4393222	Not_Applicable	ERX1667218	ERR1596632	ILLUMINA	SINGLE	-	97.57	97.54	97.42	56	5423168	215479	811103	35.08	99.43	0.29	Bacillus_A	Bacillus_A_anthracis	mosaicus(99.94438171386719)	anthracis(99.95748901367188)	anthracis(98.5093002319336)	anthracis(99.96011352539062)	3/3(cya;lef;pagA)	0/4()	3/3(nheA;nheB;nheC)	0/4()	0/1()	1/1(sph)	5/5(capA;capB;capC;capD;capE)	3/3(hasA;hasB;hasC)	1/9(bpsE)	0()	3[No clonal complex](7/7)	Group_III(mosaicus)	B. mosaicus subsp. anthracis biovar Anthracis; B. anthracis biovar Anthracis; B. Anthracis	bcereus	3	5697	High_Quality	ANSES_073	2000	Europe	France	Auvergne-Rhône-Alpes	FRA	FR-ARA	Unknown	Unknown	Unknown	Unknown	Unknown	NA	Publication (doi: 10.1371/journal.pone.0146216); BioSample	None (PM);Likely one of 115 strains which were collected during animal or human anthrax outbreaks (mostly from bovine origin) that have occurred in France over the past 31 years (1982–2013) (LC)	v1.1	Mix	Others	Others
AS.BTDB_2022-0000234_ERX1667218_00007.region001	BTDB_2022-0000234	13706	GCF0000364	BTDB_2025-0001412.1.clustersSAMN22842844-SRR16706344_00035_cluster_1	BTDB_2022-0000046.2.clustersDRX157096_00005_cluster_2	BTDB_2025-0000495.1.clustersLGCC01000030.1_cluster_1	bacillus_mibig_only_high.gbk	ERX1667218	PRJEB12289	SAMEA4393222	Not_Applicable	ERX1667218	ERR1596632	ILLUMINA	SINGLE	-	97.57	97.54	97.42	56	5423168	215479	811103	35.08	99.43	0.29	Bacillus_A	Bacillus_A_anthracis	mosaicus(99.94438171386719)	anthracis(99.95748901367188)	anthracis(98.5093002319336)	anthracis(99.96011352539062)	3/3(cya;lef;pagA)	0/4()	3/3(nheA;nheB;nheC)	0/4()	0/1()	1/1(sph)	5/5(capA;capB;capC;capD;capE)	3/3(hasA;hasB;hasC)	1/9(bpsE)	0()	3[No clonal complex](7/7)	Group_III(mosaicus)	B. mosaicus subsp. anthracis biovar Anthracis; B. anthracis biovar Anthracis; B. Anthracis	bcereus	3	5697	High_Quality	ANSES_073	2000	Europe	France	Auvergne-Rhône-Alpes	FRA	FR-ARA	Unknown	Unknown	Unknown	Unknown	Unknown	NA	Publication (doi: 10.1371/journal.pone.0146216); BioSample	None (PM);Likely one of 115 strains which were collected during animal or human anthrax outbreaks (mostly from bovine origin) that have occurred in France over the past 31 years (1982–2013) (LC)	v1.1	MIBiG	Others	Others
AS.BTDB_2022-0000234_ERX1667218_00012.region001	BTDB_2022-0000234	23508	GCF0000534	AS.BTDB_2025-0002089_JAQFTF010000001.region001	AS.BTDB_2025-0003587_c00009_SAMN371...region001	AS.BTDB_2022-0000143_ERX1667127_00013.region001	bacillus_mibig_only_high.gbk	ERX1667218	PRJEB12289	SAMEA4393222	Not_Applicable	ERX1667218	ERR1596632	ILLUMINA	SINGLE	-	97.57	97.54	97.42	56	5423168	215479	811103	35.08	99.43	0.29	Bacillus_A	Bacillus_A_anthracis	mosaicus(99.94438171386719)	anthracis(99.95748901367188)	anthracis(98.5093002319336)	anthracis(99.96011352539062)	3/3(cya;lef;pagA)	0/4()	3/3(nheA;nheB;nheC)	0/4()	0/1()	1/1(sph)	5/5(capA;capB;capC;capD;capE)	3/3(hasA;hasB;hasC)	1/9(bpsE)	0()	3[No clonal complex](7/7)	Group_III(mosaicus)	B. mosaicus subsp. anthracis biovar Anthracis; B. anthracis biovar Anthracis; B. Anthracis	bcereus	3	5697	High_Quality	ANSES_073	2000	Europe	France	Auvergne-Rhône-Alpes	FRA	FR-ARA	Unknown	Unknown	Unknown	Unknown	Unknown	NA	Publication (doi: 10.1371/journal.pone.0146216); BioSample	None (PM);Likely one of 115 strains which were collected during animal or human anthrax outbreaks (mostly from bovine origin) that have occurred in France over the past 31 years (1982–2013) (LC)	v1.1	Mix	Ribosomal	Ribosomal
AS.BTDB_2022-0000234_ERX1667218_00014.region001	BTDB_2022-0000234	38244	GCF0000586	AS.BTDB_2022-0003275_CP066187.1.region006	AS.BTDB_2022-0005426_SRX3105496_00001.region004	AS.BTDB_2022-0000002_DRX013256_00005.region001	bacillus_mibig_only_high.gbk	ERX1667218	PRJEB12289	SAMEA4393222	Not_Applicable	ERX1667218	ERR1596632	ILLUMINA	SINGLE	-	97.57	97.54	97.42	56	5423168	215479	811103	35.08	99.43	0.29	Bacillus_A	Bacillus_A_anthracis	mosaicus(99.94438171386719)	anthracis(99.95748901367188)	anthracis(98.5093002319336)	anthracis(99.96011352539062)	3/3(cya;lef;pagA)	0/4()	3/3(nheA;nheB;nheC)	0/4()	0/1()	1/1(sph)	5/5(capA;capB;capC;capD;capE)	3/3(hasA;hasB;hasC)	1/9(bpsE)	0()	3[No clonal complex](7/7)	Group_III(mosaicus)	B. mosaicus subsp. anthracis biovar Anthracis; B. anthracis biovar Anthracis; B. Anthracis	bcereus	3	5697	High_Quality	ANSES_073	2000	Europe	France	Auvergne-Rhône-Alpes	FRA	FR-ARA	Unknown	Unknown	Unknown	Unknown	Unknown	NA	Publication (doi: 10.1371/journal.pone.0146216); BioSample	None (PM);Likely one of 115 strains which were collected during animal or human anthrax outbreaks (mostly from bovine origin) that have occurred in France over the past 31 years (1982–2013) (LC)	v1.1	Mix	NRP	NRP
AS.BTDB_2022-0000235_ERX1667219_00001.region001	BTDB_2022-0000235	20780	GCF0001105	BTDB_2022-0000021.2.clustersDRX057099_00002_cluster_2	AS.BTDB_2022-0004612_SRX1219304_00002.region001	AS.BTDB_2022-0004612_SRX1219304_00002.region001	bacillus_mibig_only_high.gbk	ERX1667219	PRJEB12289	SAMEA4393223	Not_Applicable	ERX1667219	ERR1596633	ILLUMINA	SINGLE	-	97.42	97.39	97.24	50	5422573	331152	896879	35.08	99.43	0.29	Bacillus_A	Bacillus_A_anthracis	mosaicus(99.944580078125)	anthracis(99.95747375488281)	anthracis(98.5086669921875)	anthracis(99.96002197265625)	3/3(cya;lef;pagA)	0/4()	3/3(nheA;nheB;nheC)	0/4()	0/1()	1/1(sph)	5/5(capA;capB;capC;capD;capE)	3/3(hasA;hasB;hasC)	1/9(bpsE)	0()	3[No clonal complex](7/7)	Group_III(mosaicus)	B. mosaicus subsp. anthracis biovar Anthracis; B. anthracis biovar Anthracis; B. Anthracis	bcereus	3	5697	High_Quality	ANSES_075	2000	Europe	France	Auvergne-Rhône-Alpes	FRA	FR-ARA	Unknown	Unknown	Unknown	Unknown	Unknown	NA	Publication (doi: 10.1371/journal.pone.0146216); BioSample	None (PM);Likely one of 115 strains which were collected during animal or human anthrax outbreaks (mostly from bovine origin) that have occurred in France over the past 31 years (1982–2013) (LC)	v1.1	Mix	Terpene	Terpene
AS.BTDB_2022-0000235_ERX1667219_00003.region001	BTDB_2022-0000235	13706	GCF0000364	BTDB_2025-0001412.1.clustersSAMN22842844-SRR16706344_00035_cluster_1	BTDB_2022-0000046.2.clustersDRX157096_00005_cluster_2	BTDB_2025-0000495.1.clustersLGCC01000030.1_cluster_1	bacillus_mibig_only_high.gbk	ERX1667219	PRJEB12289	SAMEA4393223	Not_Applicable	ERX1667219	ERR1596633	ILLUMINA	SINGLE	-	97.42	97.39	97.24	50	5422573	331152	896879	35.08	99.43	0.29	Bacillus_A	Bacillus_A_anthracis	mosaicus(99.944580078125)	anthracis(99.95747375488281)	anthracis(98.5086669921875)	anthracis(99.96002197265625)	3/3(cya;lef;pagA)	0/4()	3/3(nheA;nheB;nheC)	0/4()	0/1()	1/1(sph)	5/5(capA;capB;capC;capD;capE)	3/3(hasA;hasB;hasC)	1/9(bpsE)	0()	3[No clonal complex](7/7)	Group_III(mosaicus)	B. mosaicus subsp. anthracis biovar Anthracis; B. anthracis biovar Anthracis; B. Anthracis	bcereus	3	5697	High_Quality	ANSES_075	2000	Europe	France	Auvergne-Rhône-Alpes	FRA	FR-ARA	Unknown	Unknown	Unknown	Unknown	Unknown	NA	Publication (doi: 10.1371/journal.pone.0146216); BioSample	None (PM);Likely one of 115 strains which were collected during animal or human anthrax outbreaks (mostly from bovine origin) that have occurred in France over the past 31 years (1982–2013) (LC)	v1.1	MIBiG	Others	Others
AS.BTDB_2022-0000235_ERX1667219_00004.region001	BTDB_2022-0000235	47038	GCF0000532	AS.BTDB_2025-0001221_SAMN18335939_1.region003	AS.BTDB_2022-0000002_DRX013256_00002.region003	AS.BTDB_2022-0000143_ERX1667127_00003.region001	bacillus_mibig_only_high.gbk	ERX1667219	PRJEB12289	SAMEA4393223	Not_Applicable	ERX1667219	ERR1596633	ILLUMINA	SINGLE	-	97.42	97.39	97.24	50	5422573	331152	896879	35.08	99.43	0.29	Bacillus_A	Bacillus_A_anthracis	mosaicus(99.944580078125)	anthracis(99.95747375488281)	anthracis(98.5086669921875)	anthracis(99.96002197265625)	3/3(cya;lef;pagA)	0/4()	3/3(nheA;nheB;nheC)	0/4()	0/1()	1/1(sph)	5/5(capA;capB;capC;capD;capE)	3/3(hasA;hasB;hasC)	1/9(bpsE)	0()	3[No clonal complex](7/7)	Group_III(mosaicus)	B. mosaicus subsp. anthracis biovar Anthracis; B. anthracis biovar Anthracis; B. Anthracis	bcereus	3	5697	High_Quality	ANSES_075	2000	Europe	France	Auvergne-Rhône-Alpes	FRA	FR-ARA	Unknown	Unknown	Unknown	Unknown	Unknown	NA	Publication (doi: 10.1371/journal.pone.0146216); BioSample	None (PM);Likely one of 115 strains which were collected during animal or human anthrax outbreaks (mostly from bovine origin) that have occurred in France over the past 31 years (1982–2013) (LC)	v1.1	Mix	NRP	NRP
AS.BTDB_2022-0000235_ERX1667219_00004.region002	BTDB_2022-0000235	10267	GCF0000577	BTDB_2022-0002327.2.clustersGCA_002577405.1_Contig_70_cluster_1	AS.BTDB_2022-0000036_DRX120930_00003.region002	AS.BTDB_2022-0000002_DRX013256_00002.region002	bacillus_mibig_only_high.gbk	ERX1667219	PRJEB12289	SAMEA4393223	Not_Applicable	ERX1667219	ERR1596633	ILLUMINA	SINGLE	-	97.42	97.39	97.24	50	5422573	331152	896879	35.08	99.43	0.29	Bacillus_A	Bacillus_A_anthracis	mosaicus(99.944580078125)	anthracis(99.95747375488281)	anthracis(98.5086669921875)	anthracis(99.96002197265625)	3/3(cya;lef;pagA)	0/4()	3/3(nheA;nheB;nheC)	0/4()	0/1()	1/1(sph)	5/5(capA;capB;capC;capD;capE)	3/3(hasA;hasB;hasC)	1/9(bpsE)	0()	3[No clonal complex](7/7)	Group_III(mosaicus)	B. mosaicus subsp. anthracis biovar Anthracis; B. anthracis biovar Anthracis; B. Anthracis	bcereus	3	5697	High_Quality	ANSES_075	2000	Europe	France	Auvergne-Rhône-Alpes	FRA	FR-ARA	Unknown	Unknown	Unknown	Unknown	Unknown	NA	Publication (doi: 10.1371/journal.pone.0146216); BioSample	None (PM);Likely one of 115 strains which were collected during animal or human anthrax outbreaks (mostly from bovine origin) that have occurred in France over the past 31 years (1982–2013) (LC)	v1.1	Mix	Ribosomal	Ribosomal
AS.BTDB_2022-0000235_ERX1667219_00007.region001	BTDB_2022-0000235	25239	GCF0000605	AS.BTDB_2025-0000011_barcode11_00022.region001	AS.BTDB_2022-0005387_SRX2989543_00002.region002	AS.BTDB_2022-0005387_SRX2989543_00002.region002	bacillus_mibig_only_high.gbk	ERX1667219	PRJEB12289	SAMEA4393223	Not_Applicable	ERX1667219	ERR1596633	ILLUMINA	SINGLE	-	97.42	97.39	97.24	50	5422573	331152	896879	35.08	99.43	0.29	Bacillus_A	Bacillus_A_anthracis	mosaicus(99.944580078125)	anthracis(99.95747375488281)	anthracis(98.5086669921875)	anthracis(99.96002197265625)	3/3(cya;lef;pagA)	0/4()	3/3(nheA;nheB;nheC)	0/4()	0/1()	1/1(sph)	5/5(capA;capB;capC;capD;capE)	3/3(hasA;hasB;hasC)	1/9(bpsE)	0()	3[No clonal complex](7/7)	Group_III(mosaicus)	B. mosaicus subsp. anthracis biovar Anthracis; B. anthracis biovar Anthracis; B. Anthracis	bcereus	3	5697	High_Quality	ANSES_075	2000	Europe	France	Auvergne-Rhône-Alpes	FRA	FR-ARA	Unknown	Unknown	Unknown	Unknown	Unknown	NA	Publication (doi: 10.1371/journal.pone.0146216); BioSample	None (PM);Likely one of 115 strains which were collected during animal or human anthrax outbreaks (mostly from bovine origin) that have occurred in France over the past 31 years (1982–2013) (LC)	v1.1	Mix	Others	Others
AS.BTDB_2022-0000235_ERX1667219_00012.region001	BTDB_2022-0000235	23508	GCF0000534	AS.BTDB_2025-0002089_JAQFTF010000001.region001	AS.BTDB_2025-0003587_c00009_SAMN371...region001	AS.BTDB_2022-0000143_ERX1667127_00013.region001	bacillus_mibig_only_high.gbk	ERX1667219	PRJEB12289	SAMEA4393223	Not_Applicable	ERX1667219	ERR1596633	ILLUMINA	SINGLE	-	97.42	97.39	97.24	50	5422573	331152	896879	35.08	99.43	0.29	Bacillus_A	Bacillus_A_anthracis	mosaicus(99.944580078125)	anthracis(99.95747375488281)	anthracis(98.5086669921875)	anthracis(99.96002197265625)	3/3(cya;lef;pagA)	0/4()	3/3(nheA;nheB;nheC)	0/4()	0/1()	1/1(sph)	5/5(capA;capB;capC;capD;capE)	3/3(hasA;hasB;hasC)	1/9(bpsE)	0()	3[No clonal complex](7/7)	Group_III(mosaicus)	B. mosaicus subsp. anthracis biovar Anthracis; B. anthracis biovar Anthracis; B. Anthracis	bcereus	3	5697	High_Quality	ANSES_075	2000	Europe	France	Auvergne-Rhône-Alpes	FRA	FR-ARA	Unknown	Unknown	Unknown	Unknown	Unknown	NA	Publication (doi: 10.1371/journal.pone.0146216); BioSample	None (PM);Likely one of 115 strains which were collected during animal or human anthrax outbreaks (mostly from bovine origin) that have occurred in France over the past 31 years (1982–2013) (LC)	v1.1	Mix	Ribosomal	Ribosomal
AS.BTDB_2022-0000235_ERX1667219_00014.region001	BTDB_2022-0000235	38244	GCF0000586	AS.BTDB_2022-0003275_CP066187.1.region006	AS.BTDB_2022-0005426_SRX3105496_00001.region004	AS.BTDB_2022-0000002_DRX013256_00005.region001	bacillus_mibig_only_high.gbk	ERX1667219	PRJEB12289	SAMEA4393223	Not_Applicable	ERX1667219	ERR1596633	ILLUMINA	SINGLE	-	97.42	97.39	97.24	50	5422573	331152	896879	35.08	99.43	0.29	Bacillus_A	Bacillus_A_anthracis	mosaicus(99.944580078125)	anthracis(99.95747375488281)	anthracis(98.5086669921875)	anthracis(99.96002197265625)	3/3(cya;lef;pagA)	0/4()	3/3(nheA;nheB;nheC)	0/4()	0/1()	1/1(sph)	5/5(capA;capB;capC;capD;capE)	3/3(hasA;hasB;hasC)	1/9(bpsE)	0()	3[No clonal complex](7/7)	Group_III(mosaicus)	B. mosaicus subsp. anthracis biovar Anthracis; B. anthracis biovar Anthracis; B. Anthracis	bcereus	3	5697	High_Quality	ANSES_075	2000	Europe	France	Auvergne-Rhône-Alpes	FRA	FR-ARA	Unknown	Unknown	Unknown	Unknown	Unknown	NA	Publication (doi: 10.1371/journal.pone.0146216); BioSample	None (PM);Likely one of 115 strains which were collected during animal or human anthrax outbreaks (mostly from bovine origin) that have occurred in France over the past 31 years (1982–2013) (LC)	v1.1	Mix	NRP	NRP
AS.BTDB_2022-0000236_ERX1667220_00001.region001	BTDB_2022-0000236	20780	GCF0001105	BTDB_2022-0000021.2.clustersDRX057099_00002_cluster_2	AS.BTDB_2022-0004612_SRX1219304_00002.region001	AS.BTDB_2022-0004612_SRX1219304_00002.region001	bacillus_mibig_only_high.gbk	ERX1667220	PRJEB12289	SAMEA4393224	Not_Applicable	ERX1667220	ERR1596634	ILLUMINA	SINGLE	-	97.63	97.61	97.32	52	5424069	331152	896879	35.08	99.43	0.29	Bacillus_A	Bacillus_A_anthracis	mosaicus(99.94441223144531)	anthracis(99.9574966430664)	anthracis(98.50708770751953)	anthracis(99.9600601196289)	3/3(cya;lef;pagA)	0/4()	3/3(nheA;nheB;nheC)	0/4()	0/1()	1/1(sph)	5/5(capA;capB;capC;capD;capE)	3/3(hasA;hasB;hasC)	1/9(bpsE)	0()	3[No clonal complex](7/7)	Group_III(mosaicus)	B. mosaicus subsp. anthracis biovar Anthracis; B. anthracis biovar Anthracis; B. Anthracis	bcereus	3	5696	High_Quality	ANSES_077	2000	Europe	France	Auvergne-Rhône-Alpes	FRA	FR-ARA	Unknown	Unknown	Unknown	Unknown	Unknown	NA	Publication (doi: 10.1371/journal.pone.0146216); BioSample	None (PM);Likely one of 115 strains which were collected during animal or human anthrax outbreaks (mostly from bovine origin) that have occurred in France over the past 31 years (1982–2013) (LC)	v1.1	Mix	Terpene	Terpene
AS.BTDB_2022-0000236_ERX1667220_00003.region001	BTDB_2022-0000236	13706	GCF0000364	BTDB_2025-0001412.1.clustersSAMN22842844-SRR16706344_00035_cluster_1	BTDB_2022-0000046.2.clustersDRX157096_00005_cluster_2	BTDB_2025-0000495.1.clustersLGCC01000030.1_cluster_1	bacillus_mibig_only_high.gbk	ERX1667220	PRJEB12289	SAMEA4393224	Not_Applicable	ERX1667220	ERR1596634	ILLUMINA	SINGLE	-	97.63	97.61	97.32	52	5424069	331152	896879	35.08	99.43	0.29	Bacillus_A	Bacillus_A_anthracis	mosaicus(99.94441223144531)	anthracis(99.9574966430664)	anthracis(98.50708770751953)	anthracis(99.9600601196289)	3/3(cya;lef;pagA)	0/4()	3/3(nheA;nheB;nheC)	0/4()	0/1()	1/1(sph)	5/5(capA;capB;capC;capD;capE)	3/3(hasA;hasB;hasC)	1/9(bpsE)	0()	3[No clonal complex](7/7)	Group_III(mosaicus)	B. mosaicus subsp. anthracis biovar Anthracis; B. anthracis biovar Anthracis; B. Anthracis	bcereus	3	5696	High_Quality	ANSES_077	2000	Europe	France	Auvergne-Rhône-Alpes	FRA	FR-ARA	Unknown	Unknown	Unknown	Unknown	Unknown	NA	Publication (doi: 10.1371/journal.pone.0146216); BioSample	None (PM);Likely one of 115 strains which were collected during animal or human anthrax outbreaks (mostly from bovine origin) that have occurred in France over the past 31 years (1982–2013) (LC)	v1.1	MIBiG	Others	Others
AS.BTDB_2022-0000236_ERX1667220_00004.region001	BTDB_2022-0000236	47038	GCF0000532	AS.BTDB_2025-0001221_SAMN18335939_1.region003	AS.BTDB_2022-0000002_DRX013256_00002.region003	AS.BTDB_2022-0000143_ERX1667127_00003.region001	bacillus_mibig_only_high.gbk	ERX1667220	PRJEB12289	SAMEA4393224	Not_Applicable	ERX1667220	ERR1596634	ILLUMINA	SINGLE	-	97.63	97.61	97.32	52	5424069	331152	896879	35.08	99.43	0.29	Bacillus_A	Bacillus_A_anthracis	mosaicus(99.94441223144531)	anthracis(99.9574966430664)	anthracis(98.50708770751953)	anthracis(99.9600601196289)	3/3(cya;lef;pagA)	0/4()	3/3(nheA;nheB;nheC)	0/4()	0/1()	1/1(sph)	5/5(capA;capB;capC;capD;capE)	3/3(hasA;hasB;hasC)	1/9(bpsE)	0()	3[No clonal complex](7/7)	Group_III(mosaicus)	B. mosaicus subsp. anthracis biovar Anthracis; B. anthracis biovar Anthracis; B. Anthracis	bcereus	3	5696	High_Quality	ANSES_077	2000	Europe	France	Auvergne-Rhône-Alpes	FRA	FR-ARA	Unknown	Unknown	Unknown	Unknown	Unknown	NA	Publication (doi: 10.1371/journal.pone.0146216); BioSample	None (PM);Likely one of 115 strains which were collected during animal or human anthrax outbreaks (mostly from bovine origin) that have occurred in France over the past 31 years (1982–2013) (LC)	v1.1	Mix	NRP	NRP
AS.BTDB_2022-0000236_ERX1667220_00004.region002	BTDB_2022-0000236	10267	GCF0000577	BTDB_2022-0002327.2.clustersGCA_002577405.1_Contig_70_cluster_1	AS.BTDB_2022-0000036_DRX120930_00003.region002	AS.BTDB_2022-0000002_DRX013256_00002.region002	bacillus_mibig_only_high.gbk	ERX1667220	PRJEB12289	SAMEA4393224	Not_Applicable	ERX1667220	ERR1596634	ILLUMINA	SINGLE	-	97.63	97.61	97.32	52	5424069	331152	896879	35.08	99.43	0.29	Bacillus_A	Bacillus_A_anthracis	mosaicus(99.94441223144531)	anthracis(99.9574966430664)	anthracis(98.50708770751953)	anthracis(99.9600601196289)	3/3(cya;lef;pagA)	0/4()	3/3(nheA;nheB;nheC)	0/4()	0/1()	1/1(sph)	5/5(capA;capB;capC;capD;capE)	3/3(hasA;hasB;hasC)	1/9(bpsE)	0()	3[No clonal complex](7/7)	Group_III(mosaicus)	B. mosaicus subsp. anthracis biovar Anthracis; B. anthracis biovar Anthracis; B. Anthracis	bcereus	3	5696	High_Quality	ANSES_077	2000	Europe	France	Auvergne-Rhône-Alpes	FRA	FR-ARA	Unknown	Unknown	Unknown	Unknown	Unknown	NA	Publication (doi: 10.1371/journal.pone.0146216); BioSample	None (PM);Likely one of 115 strains which were collected during animal or human anthrax outbreaks (mostly from bovine origin) that have occurred in France over the past 31 years (1982–2013) (LC)	v1.1	Mix	Ribosomal	Ribosomal
AS.BTDB_2022-0000236_ERX1667220_00007.region001	BTDB_2022-0000236	25239	GCF0000605	AS.BTDB_2025-0000011_barcode11_00022.region001	AS.BTDB_2022-0005387_SRX2989543_00002.region002	AS.BTDB_2022-0005387_SRX2989543_00002.region002	bacillus_mibig_only_high.gbk	ERX1667220	PRJEB12289	SAMEA4393224	Not_Applicable	ERX1667220	ERR1596634	ILLUMINA	SINGLE	-	97.63	97.61	97.32	52	5424069	331152	896879	35.08	99.43	0.29	Bacillus_A	Bacillus_A_anthracis	mosaicus(99.94441223144531)	anthracis(99.9574966430664)	anthracis(98.50708770751953)	anthracis(99.9600601196289)	3/3(cya;lef;pagA)	0/4()	3/3(nheA;nheB;nheC)	0/4()	0/1()	1/1(sph)	5/5(capA;capB;capC;capD;capE)	3/3(hasA;hasB;hasC)	1/9(bpsE)	0()	3[No clonal complex](7/7)	Group_III(mosaicus)	B. mosaicus subsp. anthracis biovar Anthracis; B. anthracis biovar Anthracis; B. Anthracis	bcereus	3	5696	High_Quality	ANSES_077	2000	Europe	France	Auvergne-Rhône-Alpes	FRA	FR-ARA	Unknown	Unknown	Unknown	Unknown	Unknown	NA	Publication (doi: 10.1371/journal.pone.0146216); BioSample	None (PM);Likely one of 115 strains which were collected during animal or human anthrax outbreaks (mostly from bovine origin) that have occurred in France over the past 31 years (1982–2013) (LC)	v1.1	Mix	Others	Others
AS.BTDB_2022-0000236_ERX1667220_00012.region001	BTDB_2022-0000236	23508	GCF0000534	AS.BTDB_2025-0002089_JAQFTF010000001.region001	AS.BTDB_2025-0003587_c00009_SAMN371...region001	AS.BTDB_2022-0000143_ERX1667127_00013.region001	bacillus_mibig_only_high.gbk	ERX1667220	PRJEB12289	SAMEA4393224	Not_Applicable	ERX1667220	ERR1596634	ILLUMINA	SINGLE	-	97.63	97.61	97.32	52	5424069	331152	896879	35.08	99.43	0.29	Bacillus_A	Bacillus_A_anthracis	mosaicus(99.94441223144531)	anthracis(99.9574966430664)	anthracis(98.50708770751953)	anthracis(99.9600601196289)	3/3(cya;lef;pagA)	0/4()	3/3(nheA;nheB;nheC)	0/4()	0/1()	1/1(sph)	5/5(capA;capB;capC;capD;capE)	3/3(hasA;hasB;hasC)	1/9(bpsE)	0()	3[No clonal complex](7/7)	Group_III(mosaicus)	B. mosaicus subsp. anthracis biovar Anthracis; B. anthracis biovar Anthracis; B. Anthracis	bcereus	3	5696	High_Quality	ANSES_077	2000	Europe	France	Auvergne-Rhône-Alpes	FRA	FR-ARA	Unknown	Unknown	Unknown	Unknown	Unknown	NA	Publication (doi: 10.1371/journal.pone.0146216); BioSample	None (PM);Likely one of 115 strains which were collected during animal or human anthrax outbreaks (mostly from bovine origin) that have occurred in France over the past 31 years (1982–2013) (LC)	v1.1	Mix	Ribosomal	Ribosomal
AS.BTDB_2022-0000236_ERX1667220_00014.region001	BTDB_2022-0000236	38244	GCF0000586	AS.BTDB_2022-0003275_CP066187.1.region006	AS.BTDB_2022-0005426_SRX3105496_00001.region004	AS.BTDB_2022-0000002_DRX013256_00005.region001	bacillus_mibig_only_high.gbk	ERX1667220	PRJEB12289	SAMEA4393224	Not_Applicable	ERX1667220	ERR1596634	ILLUMINA	SINGLE	-	97.63	97.61	97.32	52	5424069	331152	896879	35.08	99.43	0.29	Bacillus_A	Bacillus_A_anthracis	mosaicus(99.94441223144531)	anthracis(99.9574966430664)	anthracis(98.50708770751953)	anthracis(99.9600601196289)	3/3(cya;lef;pagA)	0/4()	3/3(nheA;nheB;nheC)	0/4()	0/1()	1/1(sph)	5/5(capA;capB;capC;capD;capE)	3/3(hasA;hasB;hasC)	1/9(bpsE)	0()	3[No clonal complex](7/7)	Group_III(mosaicus)	B. mosaicus subsp. anthracis biovar Anthracis; B. anthracis biovar Anthracis; B. Anthracis	bcereus	3	5696	High_Quality	ANSES_077	2000	Europe	France	Auvergne-Rhône-Alpes	FRA	FR-ARA	Unknown	Unknown	Unknown	Unknown	Unknown	NA	Publication (doi: 10.1371/journal.pone.0146216); BioSample	None (PM);Likely one of 115 strains which were collected during animal or human anthrax outbreaks (mostly from bovine origin) that have occurred in France over the past 31 years (1982–2013) (LC)	v1.1	Mix	NRP	NRP
AS.BTDB_2022-0000237_ERX1667221_00001.region001	BTDB_2022-0000237	20780	GCF0001105	BTDB_2022-0000021.2.clustersDRX057099_00002_cluster_2	AS.BTDB_2022-0004612_SRX1219304_00002.region001	AS.BTDB_2022-0004612_SRX1219304_00002.region001	bacillus_mibig_only_high.gbk	ERX1667221	PRJEB12289	SAMEA4393225	Not_Applicable	ERX1667221	ERR1596635	ILLUMINA	SINGLE	-	97.63	97.6	97.46	52	5424197	331152	811103	35.08	99.43	0.29	Bacillus_A	Bacillus_A_anthracis	mosaicus(99.9444580078125)	anthracis(99.95755004882812)	anthracis(98.50577545166016)	anthracis(99.96016693115234)	3/3(cya;lef;pagA)	0/4()	3/3(nheA;nheB;nheC)	0/4()	0/1()	1/1(sph)	5/5(capA;capB;capC;capD;capE)	3/3(hasA;hasB;hasC)	1/9(bpsE)	0()	3[No clonal complex](7/7)	Group_III(mosaicus)	B. mosaicus subsp. anthracis biovar Anthracis; B. anthracis biovar Anthracis; B. Anthracis	bcereus	3	5697	High_Quality	ANSES_079	2000	Europe	France	Auvergne-Rhône-Alpes	FRA	FR-ARA	Unknown	Unknown	Unknown	Unknown	Unknown	NA	Publication (doi: 10.1371/journal.pone.0146216); BioSample	None (PM);Likely one of 115 strains which were collected during animal or human anthrax outbreaks (mostly from bovine origin) that have occurred in France over the past 31 years (1982–2013) (LC)	v1.1	Mix	Terpene	Terpene
AS.BTDB_2022-0000237_ERX1667221_00003.region001	BTDB_2022-0000237	13706	GCF0000364	BTDB_2025-0001412.1.clustersSAMN22842844-SRR16706344_00035_cluster_1	BTDB_2022-0000046.2.clustersDRX157096_00005_cluster_2	BTDB_2025-0000495.1.clustersLGCC01000030.1_cluster_1	bacillus_mibig_only_high.gbk	ERX1667221	PRJEB12289	SAMEA4393225	Not_Applicable	ERX1667221	ERR1596635	ILLUMINA	SINGLE	-	97.63	97.6	97.46	52	5424197	331152	811103	35.08	99.43	0.29	Bacillus_A	Bacillus_A_anthracis	mosaicus(99.9444580078125)	anthracis(99.95755004882812)	anthracis(98.50577545166016)	anthracis(99.96016693115234)	3/3(cya;lef;pagA)	0/4()	3/3(nheA;nheB;nheC)	0/4()	0/1()	1/1(sph)	5/5(capA;capB;capC;capD;capE)	3/3(hasA;hasB;hasC)	1/9(bpsE)	0()	3[No clonal complex](7/7)	Group_III(mosaicus)	B. mosaicus subsp. anthracis biovar Anthracis; B. anthracis biovar Anthracis; B. Anthracis	bcereus	3	5697	High_Quality	ANSES_079	2000	Europe	France	Auvergne-Rhône-Alpes	FRA	FR-ARA	Unknown	Unknown	Unknown	Unknown	Unknown	NA	Publication (doi: 10.1371/journal.pone.0146216); BioSample	None (PM);Likely one of 115 strains which were collected during animal or human anthrax outbreaks (mostly from bovine origin) that have occurred in France over the past 31 years (1982–2013) (LC)	v1.1	MIBiG	Others	Others
AS.BTDB_2022-0000237_ERX1667221_00004.region001	BTDB_2022-0000237	47038	GCF0000532	AS.BTDB_2025-0001221_SAMN18335939_1.region003	AS.BTDB_2022-0000002_DRX013256_00002.region003	AS.BTDB_2022-0000143_ERX1667127_00003.region001	bacillus_mibig_only_high.gbk	ERX1667221	PRJEB12289	SAMEA4393225	Not_Applicable	ERX1667221	ERR1596635	ILLUMINA	SINGLE	-	97.63	97.6	97.46	52	5424197	331152	811103	35.08	99.43	0.29	Bacillus_A	Bacillus_A_anthracis	mosaicus(99.9444580078125)	anthracis(99.95755004882812)	anthracis(98.50577545166016)	anthracis(99.96016693115234)	3/3(cya;lef;pagA)	0/4()	3/3(nheA;nheB;nheC)	0/4()	0/1()	1/1(sph)	5/5(capA;capB;capC;capD;capE)	3/3(hasA;hasB;hasC)	1/9(bpsE)	0()	3[No clonal complex](7/7)	Group_III(mosaicus)	B. mosaicus subsp. anthracis biovar Anthracis; B. anthracis biovar Anthracis; B. Anthracis	bcereus	3	5697	High_Quality	ANSES_079	2000	Europe	France	Auvergne-Rhône-Alpes	FRA	FR-ARA	Unknown	Unknown	Unknown	Unknown	Unknown	NA	Publication (doi: 10.1371/journal.pone.0146216); BioSample	None (PM);Likely one of 115 strains which were collected during animal or human anthrax outbreaks (mostly from bovine origin) that have occurred in France over the past 31 years (1982–2013) (LC)	v1.1	Mix	NRP	NRP
AS.BTDB_2022-0000237_ERX1667221_00004.region002	BTDB_2022-0000237	10267	GCF0000577	BTDB_2022-0002327.2.clustersGCA_002577405.1_Contig_70_cluster_1	AS.BTDB_2022-0000036_DRX120930_00003.region002	AS.BTDB_2022-0000002_DRX013256_00002.region002	bacillus_mibig_only_high.gbk	ERX1667221	PRJEB12289	SAMEA4393225	Not_Applicable	ERX1667221	ERR1596635	ILLUMINA	SINGLE	-	97.63	97.6	97.46	52	5424197	331152	811103	35.08	99.43	0.29	Bacillus_A	Bacillus_A_anthracis	mosaicus(99.9444580078125)	anthracis(99.95755004882812)	anthracis(98.50577545166016)	anthracis(99.96016693115234)	3/3(cya;lef;pagA)	0/4()	3/3(nheA;nheB;nheC)	0/4()	0/1()	1/1(sph)	5/5(capA;capB;capC;capD;capE)	3/3(hasA;hasB;hasC)	1/9(bpsE)	0()	3[No clonal complex](7/7)	Group_III(mosaicus)	B. mosaicus subsp. anthracis biovar Anthracis; B. anthracis biovar Anthracis; B. Anthracis	bcereus	3	5697	High_Quality	ANSES_079	2000	Europe	France	Auvergne-Rhône-Alpes	FRA	FR-ARA	Unknown	Unknown	Unknown	Unknown	Unknown	NA	Publication (doi: 10.1371/journal.pone.0146216); BioSample	None (PM);Likely one of 115 strains which were collected during animal or human anthrax outbreaks (mostly from bovine origin) that have occurred in France over the past 31 years (1982–2013) (LC)	v1.1	Mix	Ribosomal	Ribosomal
AS.BTDB_2022-0000237_ERX1667221_00007.region001	BTDB_2022-0000237	25239	GCF0000605	AS.BTDB_2025-0000011_barcode11_00022.region001	AS.BTDB_2022-0005387_SRX2989543_00002.region002	AS.BTDB_2022-0005387_SRX2989543_00002.region002	bacillus_mibig_only_high.gbk	ERX1667221	PRJEB12289	SAMEA4393225	Not_Applicable	ERX1667221	ERR1596635	ILLUMINA	SINGLE	-	97.63	97.6	97.46	52	5424197	331152	811103	35.08	99.43	0.29	Bacillus_A	Bacillus_A_anthracis	mosaicus(99.9444580078125)	anthracis(99.95755004882812)	anthracis(98.50577545166016)	anthracis(99.96016693115234)	3/3(cya;lef;pagA)	0/4()	3/3(nheA;nheB;nheC)	0/4()	0/1()	1/1(sph)	5/5(capA;capB;capC;capD;capE)	3/3(hasA;hasB;hasC)	1/9(bpsE)	0()	3[No clonal complex](7/7)	Group_III(mosaicus)	B. mosaicus subsp. anthracis biovar Anthracis; B. anthracis biovar Anthracis; B. Anthracis	bcereus	3	5697	High_Quality	ANSES_079	2000	Europe	France	Auvergne-Rhône-Alpes	FRA	FR-ARA	Unknown	Unknown	Unknown	Unknown	Unknown	NA	Publication (doi: 10.1371/journal.pone.0146216); BioSample	None (PM);Likely one of 115 strains which were collected during animal or human anthrax outbreaks (mostly from bovine origin) that have occurred in France over the past 31 years (1982–2013) (LC)	v1.1	Mix	Others	Others
AS.BTDB_2022-0000237_ERX1667221_00012.region001	BTDB_2022-0000237	23508	GCF0000534	AS.BTDB_2025-0002089_JAQFTF010000001.region001	AS.BTDB_2025-0003587_c00009_SAMN371...region001	AS.BTDB_2022-0000143_ERX1667127_00013.region001	bacillus_mibig_only_high.gbk	ERX1667221	PRJEB12289	SAMEA4393225	Not_Applicable	ERX1667221	ERR1596635	ILLUMINA	SINGLE	-	97.63	97.6	97.46	52	5424197	331152	811103	35.08	99.43	0.29	Bacillus_A	Bacillus_A_anthracis	mosaicus(99.9444580078125)	anthracis(99.95755004882812)	anthracis(98.50577545166016)	anthracis(99.96016693115234)	3/3(cya;lef;pagA)	0/4()	3/3(nheA;nheB;nheC)	0/4()	0/1()	1/1(sph)	5/5(capA;capB;capC;capD;capE)	3/3(hasA;hasB;hasC)	1/9(bpsE)	0()	3[No clonal complex](7/7)	Group_III(mosaicus)	B. mosaicus subsp. anthracis biovar Anthracis; B. anthracis biovar Anthracis; B. Anthracis	bcereus	3	5697	High_Quality	ANSES_079	2000	Europe	France	Auvergne-Rhône-Alpes	FRA	FR-ARA	Unknown	Unknown	Unknown	Unknown	Unknown	NA	Publication (doi: 10.1371/journal.pone.0146216); BioSample	None (PM);Likely one of 115 strains which were collected during animal or human anthrax outbreaks (mostly from bovine origin) that have occurred in France over the past 31 years (1982–2013) (LC)	v1.1	Mix	Ribosomal	Ribosomal
AS.BTDB_2022-0000237_ERX1667221_00014.region001	BTDB_2022-0000237	38244	GCF0000586	AS.BTDB_2022-0003275_CP066187.1.region006	AS.BTDB_2022-0005426_SRX3105496_00001.region004	AS.BTDB_2022-0000002_DRX013256_00005.region001	bacillus_mibig_only_high.gbk	ERX1667221	PRJEB12289	SAMEA4393225	Not_Applicable	ERX1667221	ERR1596635	ILLUMINA	SINGLE	-	97.63	97.6	97.46	52	5424197	331152	811103	35.08	99.43	0.29	Bacillus_A	Bacillus_A_anthracis	mosaicus(99.9444580078125)	anthracis(99.95755004882812)	anthracis(98.50577545166016)	anthracis(99.96016693115234)	3/3(cya;lef;pagA)	0/4()	3/3(nheA;nheB;nheC)	0/4()	0/1()	1/1(sph)	5/5(capA;capB;capC;capD;capE)	3/3(hasA;hasB;hasC)	1/9(bpsE)	0()	3[No clonal complex](7/7)	Group_III(mosaicus)	B. mosaicus subsp. anthracis biovar Anthracis; B. anthracis biovar Anthracis; B. Anthracis	bcereus	3	5697	High_Quality	ANSES_079	2000	Europe	France	Auvergne-Rhône-Alpes	FRA	FR-ARA	Unknown	Unknown	Unknown	Unknown	Unknown	NA	Publication (doi: 10.1371/journal.pone.0146216); BioSample	None (PM);Likely one of 115 strains which were collected during animal or human anthrax outbreaks (mostly from bovine origin) that have occurred in France over the past 31 years (1982–2013) (LC)	v1.1	Mix	NRP	NRP
AS.BTDB_2022-0000238_ERX1667222_00003.region001	BTDB_2022-0000238	20780	GCF0001105	BTDB_2022-0000021.2.clustersDRX057099_00002_cluster_2	AS.BTDB_2022-0004612_SRX1219304_00002.region001	AS.BTDB_2022-0004612_SRX1219304_00002.region001	bacillus_mibig_only_high.gbk	ERX1667222	PRJEB12289	SAMEA4393226	Not_Applicable	ERX1667222	ERR1596636	ILLUMINA	SINGLE	-	98.3	98.28	98.19	77	5418864	134908	412460	35.07	99.43	0.29	Bacillus_A	Bacillus_A_anthracis	mosaicus(99.93128967285156)	anthracis(99.94483184814453)	anthracis(98.52317810058594)	anthracis(99.96163940429688)	3/3(cya;lef;pagA)	0/4()	3/3(nheA;nheB;nheC)	0/4()	0/1()	1/1(sph)	5/5(capA;capB;capC;capD;capE)	3/3(hasA;hasB;hasC)	1/9(bpsE)	0()	3[No clonal complex](7/7)	Group_III(mosaicus)	B. mosaicus subsp. anthracis biovar Anthracis; B. anthracis biovar Anthracis; B. Anthracis	bcereus	3	5687	High_Quality	ANSES_79-80	2000	Europe	France	Auvergne-Rhône-Alpes	FRA	FR-ARA	Unknown	Unknown	Unknown	Unknown	Unknown	NA	Publication (doi: 10.1371/journal.pone.0146216); BioSample	None (PM);Likely one of 115 strains which were collected during animal or human anthrax outbreaks (mostly from bovine origin) that have occurred in France over the past 31 years (1982–2013) (LC)	v1.1	Mix	Terpene	Terpene
AS.BTDB_2022-0000238_ERX1667222_00006.region001	BTDB_2022-0000238	25239	GCF0000605	AS.BTDB_2025-0000011_barcode11_00022.region001	AS.BTDB_2022-0005387_SRX2989543_00002.region002	AS.BTDB_2022-0005387_SRX2989543_00002.region002	bacillus_mibig_only_high.gbk	ERX1667222	PRJEB12289	SAMEA4393226	Not_Applicable	ERX1667222	ERR1596636	ILLUMINA	SINGLE	-	98.3	98.28	98.19	77	5418864	134908	412460	35.07	99.43	0.29	Bacillus_A	Bacillus_A_anthracis	mosaicus(99.93128967285156)	anthracis(99.94483184814453)	anthracis(98.52317810058594)	anthracis(99.96163940429688)	3/3(cya;lef;pagA)	0/4()	3/3(nheA;nheB;nheC)	0/4()	0/1()	1/1(sph)	5/5(capA;capB;capC;capD;capE)	3/3(hasA;hasB;hasC)	1/9(bpsE)	0()	3[No clonal complex](7/7)	Group_III(mosaicus)	B. mosaicus subsp. anthracis biovar Anthracis; B. anthracis biovar Anthracis; B. Anthracis	bcereus	3	5687	High_Quality	ANSES_79-80	2000	Europe	France	Auvergne-Rhône-Alpes	FRA	FR-ARA	Unknown	Unknown	Unknown	Unknown	Unknown	NA	Publication (doi: 10.1371/journal.pone.0146216); BioSample	None (PM);Likely one of 115 strains which were collected during animal or human anthrax outbreaks (mostly from bovine origin) that have occurred in France over the past 31 years (1982–2013) (LC)	v1.1	Mix	Others	Others
AS.BTDB_2022-0000238_ERX1667222_00009.region001	BTDB_2022-0000238	23508	GCF0000534	AS.BTDB_2025-0002089_JAQFTF010000001.region001	AS.BTDB_2025-0003587_c00009_SAMN371...region001	AS.BTDB_2022-0000143_ERX1667127_00013.region001	bacillus_mibig_only_high.gbk	ERX1667222	PRJEB12289	SAMEA4393226	Not_Applicable	ERX1667222	ERR1596636	ILLUMINA	SINGLE	-	98.3	98.28	98.19	77	5418864	134908	412460	35.07	99.43	0.29	Bacillus_A	Bacillus_A_anthracis	mosaicus(99.93128967285156)	anthracis(99.94483184814453)	anthracis(98.52317810058594)	anthracis(99.96163940429688)	3/3(cya;lef;pagA)	0/4()	3/3(nheA;nheB;nheC)	0/4()	0/1()	1/1(sph)	5/5(capA;capB;capC;capD;capE)	3/3(hasA;hasB;hasC)	1/9(bpsE)	0()	3[No clonal complex](7/7)	Group_III(mosaicus)	B. mosaicus subsp. anthracis biovar Anthracis; B. anthracis biovar Anthracis; B. Anthracis	bcereus	3	5687	High_Quality	ANSES_79-80	2000	Europe	France	Auvergne-Rhône-Alpes	FRA	FR-ARA	Unknown	Unknown	Unknown	Unknown	Unknown	NA	Publication (doi: 10.1371/journal.pone.0146216); BioSample	None (PM);Likely one of 115 strains which were collected during animal or human anthrax outbreaks (mostly from bovine origin) that have occurred in France over the past 31 years (1982–2013) (LC)	v1.1	Mix	Ribosomal	Ribosomal
AS.BTDB_2022-0000238_ERX1667222_00011.region001	BTDB_2022-0000238	47038	GCF0000532	AS.BTDB_2025-0001221_SAMN18335939_1.region003	AS.BTDB_2022-0000002_DRX013256_00002.region003	AS.BTDB_2022-0000143_ERX1667127_00003.region001	bacillus_mibig_only_high.gbk	ERX1667222	PRJEB12289	SAMEA4393226	Not_Applicable	ERX1667222	ERR1596636	ILLUMINA	SINGLE	-	98.3	98.28	98.19	77	5418864	134908	412460	35.07	99.43	0.29	Bacillus_A	Bacillus_A_anthracis	mosaicus(99.93128967285156)	anthracis(99.94483184814453)	anthracis(98.52317810058594)	anthracis(99.96163940429688)	3/3(cya;lef;pagA)	0/4()	3/3(nheA;nheB;nheC)	0/4()	0/1()	1/1(sph)	5/5(capA;capB;capC;capD;capE)	3/3(hasA;hasB;hasC)	1/9(bpsE)	0()	3[No clonal complex](7/7)	Group_III(mosaicus)	B. mosaicus subsp. anthracis biovar Anthracis; B. anthracis biovar Anthracis; B. Anthracis	bcereus	3	5687	High_Quality	ANSES_79-80	2000	Europe	France	Auvergne-Rhône-Alpes	FRA	FR-ARA	Unknown	Unknown	Unknown	Unknown	Unknown	NA	Publication (doi: 10.1371/journal.pone.0146216); BioSample	None (PM);Likely one of 115 strains which were collected during animal or human anthrax outbreaks (mostly from bovine origin) that have occurred in France over the past 31 years (1982–2013) (LC)	v1.1	Mix	NRP	NRP
AS.BTDB_2022-0000238_ERX1667222_00011.region002	BTDB_2022-0000238	10267	GCF0000577	BTDB_2022-0002327.2.clustersGCA_002577405.1_Contig_70_cluster_1	AS.BTDB_2022-0000036_DRX120930_00003.region002	AS.BTDB_2022-0000002_DRX013256_00002.region002	bacillus_mibig_only_high.gbk	ERX1667222	PRJEB12289	SAMEA4393226	Not_Applicable	ERX1667222	ERR1596636	ILLUMINA	SINGLE	-	98.3	98.28	98.19	77	5418864	134908	412460	35.07	99.43	0.29	Bacillus_A	Bacillus_A_anthracis	mosaicus(99.93128967285156)	anthracis(99.94483184814453)	anthracis(98.52317810058594)	anthracis(99.96163940429688)	3/3(cya;lef;pagA)	0/4()	3/3(nheA;nheB;nheC)	0/4()	0/1()	1/1(sph)	5/5(capA;capB;capC;capD;capE)	3/3(hasA;hasB;hasC)	1/9(bpsE)	0()	3[No clonal complex](7/7)	Group_III(mosaicus)	B. mosaicus subsp. anthracis biovar Anthracis; B. anthracis biovar Anthracis; B. Anthracis	bcereus	3	5687	High_Quality	ANSES_79-80	2000	Europe	France	Auvergne-Rhône-Alpes	FRA	FR-ARA	Unknown	Unknown	Unknown	Unknown	Unknown	NA	Publication (doi: 10.1371/journal.pone.0146216); BioSample	None (PM);Likely one of 115 strains which were collected during animal or human anthrax outbreaks (mostly from bovine origin) that have occurred in France over the past 31 years (1982–2013) (LC)	v1.1	Mix	Ribosomal	Ribosomal
AS.BTDB_2022-0000238_ERX1667222_00016.region001	BTDB_2022-0000238	38244	GCF0000586	AS.BTDB_2022-0003275_CP066187.1.region006	AS.BTDB_2022-0005426_SRX3105496_00001.region004	AS.BTDB_2022-0000002_DRX013256_00005.region001	bacillus_mibig_only_high.gbk	ERX1667222	PRJEB12289	SAMEA4393226	Not_Applicable	ERX1667222	ERR1596636	ILLUMINA	SINGLE	-	98.3	98.28	98.19	77	5418864	134908	412460	35.07	99.43	0.29	Bacillus_A	Bacillus_A_anthracis	mosaicus(99.93128967285156)	anthracis(99.94483184814453)	anthracis(98.52317810058594)	anthracis(99.96163940429688)	3/3(cya;lef;pagA)	0/4()	3/3(nheA;nheB;nheC)	0/4()	0/1()	1/1(sph)	5/5(capA;capB;capC;capD;capE)	3/3(hasA;hasB;hasC)	1/9(bpsE)	0()	3[No clonal complex](7/7)	Group_III(mosaicus)	B. mosaicus subsp. anthracis biovar Anthracis; B. anthracis biovar Anthracis; B. Anthracis	bcereus	3	5687	High_Quality	ANSES_79-80	2000	Europe	France	Auvergne-Rhône-Alpes	FRA	FR-ARA	Unknown	Unknown	Unknown	Unknown	Unknown	NA	Publication (doi: 10.1371/journal.pone.0146216); BioSample	None (PM);Likely one of 115 strains which were collected during animal or human anthrax outbreaks (mostly from bovine origin) that have occurred in France over the past 31 years (1982–2013) (LC)	v1.1	Mix	NRP	NRP
AS.BTDB_2022-0000238_ERX1667222_00032.region001	BTDB_2022-0000238	13706	GCF0000364	BTDB_2025-0001412.1.clustersSAMN22842844-SRR16706344_00035_cluster_1	BTDB_2022-0000046.2.clustersDRX157096_00005_cluster_2	BTDB_2025-0000495.1.clustersLGCC01000030.1_cluster_1	bacillus_mibig_only_high.gbk	ERX1667222	PRJEB12289	SAMEA4393226	Not_Applicable	ERX1667222	ERR1596636	ILLUMINA	SINGLE	-	98.3	98.28	98.19	77	5418864	134908	412460	35.07	99.43	0.29	Bacillus_A	Bacillus_A_anthracis	mosaicus(99.93128967285156)	anthracis(99.94483184814453)	anthracis(98.52317810058594)	anthracis(99.96163940429688)	3/3(cya;lef;pagA)	0/4()	3/3(nheA;nheB;nheC)	0/4()	0/1()	1/1(sph)	5/5(capA;capB;capC;capD;capE)	3/3(hasA;hasB;hasC)	1/9(bpsE)	0()	3[No clonal complex](7/7)	Group_III(mosaicus)	B. mosaicus subsp. anthracis biovar Anthracis; B. anthracis biovar Anthracis; B. Anthracis	bcereus	3	5687	High_Quality	ANSES_79-80	2000	Europe	France	Auvergne-Rhône-Alpes	FRA	FR-ARA	Unknown	Unknown	Unknown	Unknown	Unknown	NA	Publication (doi: 10.1371/journal.pone.0146216); BioSample	None (PM);Likely one of 115 strains which were collected during animal or human anthrax outbreaks (mostly from bovine origin) that have occurred in France over the past 31 years (1982–2013) (LC)	v1.1	MIBiG	Others	Others
AS.BTDB_2022-0000239_ERX1667223_00001.region001	BTDB_2022-0000239	20780	GCF0001105	BTDB_2022-0000021.2.clustersDRX057099_00002_cluster_2	AS.BTDB_2022-0004612_SRX1219304_00002.region001	AS.BTDB_2022-0004612_SRX1219304_00002.region001	bacillus_mibig_only_high.gbk	ERX1667223	PRJEB12289	SAMEA4393227	Not_Applicable	ERX1667223	ERR1596637	ILLUMINA	SINGLE	-	97.3	97.27	97.15	52	5422912	215479	896879	35.08	99.43	0.29	Bacillus_A	Bacillus_A_anthracis	mosaicus(99.94446563720703)	anthracis(99.95735168457031)	anthracis(98.50899505615234)	anthracis(99.9599380493164)	3/3(cya;lef;pagA)	0/4()	3/3(nheA;nheB;nheC)	0/4()	0/1()	1/1(sph)	5/5(capA;capB;capC;capD;capE)	3/3(hasA;hasB;hasC)	1/9(bpsE)	0()	3[No clonal complex](7/7)	Group_III(mosaicus)	B. mosaicus subsp. anthracis biovar Anthracis; B. anthracis biovar Anthracis; B. Anthracis	bcereus	3	5698	High_Quality	ANSES_080	2000	Europe	France	Auvergne-Rhône-Alpes	FRA	FR-ARA	Unknown	Unknown	Unknown	Unknown	Unknown	NA	Publication (doi: 10.1371/journal.pone.0146216); BioSample	None (PM);Likely one of 115 strains which were collected during animal or human anthrax outbreaks (mostly from bovine origin) that have occurred in France over the past 31 years (1982–2013) (LC)	v1.1	Mix	Terpene	Terpene
AS.BTDB_2022-0000239_ERX1667223_00003.region001	BTDB_2022-0000239	47038	GCF0000532	AS.BTDB_2025-0001221_SAMN18335939_1.region003	AS.BTDB_2022-0000002_DRX013256_00002.region003	AS.BTDB_2022-0000143_ERX1667127_00003.region001	bacillus_mibig_only_high.gbk	ERX1667223	PRJEB12289	SAMEA4393227	Not_Applicable	ERX1667223	ERR1596637	ILLUMINA	SINGLE	-	97.3	97.27	97.15	52	5422912	215479	896879	35.08	99.43	0.29	Bacillus_A	Bacillus_A_anthracis	mosaicus(99.94446563720703)	anthracis(99.95735168457031)	anthracis(98.50899505615234)	anthracis(99.9599380493164)	3/3(cya;lef;pagA)	0/4()	3/3(nheA;nheB;nheC)	0/4()	0/1()	1/1(sph)	5/5(capA;capB;capC;capD;capE)	3/3(hasA;hasB;hasC)	1/9(bpsE)	0()	3[No clonal complex](7/7)	Group_III(mosaicus)	B. mosaicus subsp. anthracis biovar Anthracis; B. anthracis biovar Anthracis; B. Anthracis	bcereus	3	5698	High_Quality	ANSES_080	2000	Europe	France	Auvergne-Rhône-Alpes	FRA	FR-ARA	Unknown	Unknown	Unknown	Unknown	Unknown	NA	Publication (doi: 10.1371/journal.pone.0146216); BioSample	None (PM);Likely one of 115 strains which were collected during animal or human anthrax outbreaks (mostly from bovine origin) that have occurred in France over the past 31 years (1982–2013) (LC)	v1.1	Mix	NRP	NRP
AS.BTDB_2022-0000239_ERX1667223_00003.region002	BTDB_2022-0000239	10267	GCF0000577	BTDB_2022-0002327.2.clustersGCA_002577405.1_Contig_70_cluster_1	AS.BTDB_2022-0000036_DRX120930_00003.region002	AS.BTDB_2022-0000002_DRX013256_00002.region002	bacillus_mibig_only_high.gbk	ERX1667223	PRJEB12289	SAMEA4393227	Not_Applicable	ERX1667223	ERR1596637	ILLUMINA	SINGLE	-	97.3	97.27	97.15	52	5422912	215479	896879	35.08	99.43	0.29	Bacillus_A	Bacillus_A_anthracis	mosaicus(99.94446563720703)	anthracis(99.95735168457031)	anthracis(98.50899505615234)	anthracis(99.9599380493164)	3/3(cya;lef;pagA)	0/4()	3/3(nheA;nheB;nheC)	0/4()	0/1()	1/1(sph)	5/5(capA;capB;capC;capD;capE)	3/3(hasA;hasB;hasC)	1/9(bpsE)	0()	3[No clonal complex](7/7)	Group_III(mosaicus)	B. mosaicus subsp. anthracis biovar Anthracis; B. anthracis biovar Anthracis; B. Anthracis	bcereus	3	5698	High_Quality	ANSES_080	2000	Europe	France	Auvergne-Rhône-Alpes	FRA	FR-ARA	Unknown	Unknown	Unknown	Unknown	Unknown	NA	Publication (doi: 10.1371/journal.pone.0146216); BioSample	None (PM);Likely one of 115 strains which were collected during animal or human anthrax outbreaks (mostly from bovine origin) that have occurred in France over the past 31 years (1982–2013) (LC)	v1.1	Mix	Ribosomal	Ribosomal
AS.BTDB_2022-0000239_ERX1667223_00006.region001	BTDB_2022-0000239	25239	GCF0000605	AS.BTDB_2025-0000011_barcode11_00022.region001	AS.BTDB_2022-0005387_SRX2989543_00002.region002	AS.BTDB_2022-0005387_SRX2989543_00002.region002	bacillus_mibig_only_high.gbk	ERX1667223	PRJEB12289	SAMEA4393227	Not_Applicable	ERX1667223	ERR1596637	ILLUMINA	SINGLE	-	97.3	97.27	97.15	52	5422912	215479	896879	35.08	99.43	0.29	Bacillus_A	Bacillus_A_anthracis	mosaicus(99.94446563720703)	anthracis(99.95735168457031)	anthracis(98.50899505615234)	anthracis(99.9599380493164)	3/3(cya;lef;pagA)	0/4()	3/3(nheA;nheB;nheC)	0/4()	0/1()	1/1(sph)	5/5(capA;capB;capC;capD;capE)	3/3(hasA;hasB;hasC)	1/9(bpsE)	0()	3[No clonal complex](7/7)	Group_III(mosaicus)	B. mosaicus subsp. anthracis biovar Anthracis; B. anthracis biovar Anthracis; B. Anthracis	bcereus	3	5698	High_Quality	ANSES_080	2000	Europe	France	Auvergne-Rhône-Alpes	FRA	FR-ARA	Unknown	Unknown	Unknown	Unknown	Unknown	NA	Publication (doi: 10.1371/journal.pone.0146216); BioSample	None (PM);Likely one of 115 strains which were collected during animal or human anthrax outbreaks (mostly from bovine origin) that have occurred in France over the past 31 years (1982–2013) (LC)	v1.1	Mix	Others	Others
AS.BTDB_2022-0000239_ERX1667223_00007.region001	BTDB_2022-0000239	13706	GCF0000364	BTDB_2025-0001412.1.clustersSAMN22842844-SRR16706344_00035_cluster_1	BTDB_2022-0000046.2.clustersDRX157096_00005_cluster_2	BTDB_2025-0000495.1.clustersLGCC01000030.1_cluster_1	bacillus_mibig_only_high.gbk	ERX1667223	PRJEB12289	SAMEA4393227	Not_Applicable	ERX1667223	ERR1596637	ILLUMINA	SINGLE	-	97.3	97.27	97.15	52	5422912	215479	896879	35.08	99.43	0.29	Bacillus_A	Bacillus_A_anthracis	mosaicus(99.94446563720703)	anthracis(99.95735168457031)	anthracis(98.50899505615234)	anthracis(99.9599380493164)	3/3(cya;lef;pagA)	0/4()	3/3(nheA;nheB;nheC)	0/4()	0/1()	1/1(sph)	5/5(capA;capB;capC;capD;capE)	3/3(hasA;hasB;hasC)	1/9(bpsE)	0()	3[No clonal complex](7/7)	Group_III(mosaicus)	B. mosaicus subsp. anthracis biovar Anthracis; B. anthracis biovar Anthracis; B. Anthracis	bcereus	3	5698	High_Quality	ANSES_080	2000	Europe	France	Auvergne-Rhône-Alpes	FRA	FR-ARA	Unknown	Unknown	Unknown	Unknown	Unknown	NA	Publication (doi: 10.1371/journal.pone.0146216); BioSample	None (PM);Likely one of 115 strains which were collected during animal or human anthrax outbreaks (mostly from bovine origin) that have occurred in France over the past 31 years (1982–2013) (LC)	v1.1	MIBiG	Others	Others
AS.BTDB_2022-0000239_ERX1667223_00013.region001	BTDB_2022-0000239	23508	GCF0000534	AS.BTDB_2025-0002089_JAQFTF010000001.region001	AS.BTDB_2025-0003587_c00009_SAMN371...region001	AS.BTDB_2022-0000143_ERX1667127_00013.region001	bacillus_mibig_only_high.gbk	ERX1667223	PRJEB12289	SAMEA4393227	Not_Applicable	ERX1667223	ERR1596637	ILLUMINA	SINGLE	-	97.3	97.27	97.15	52	5422912	215479	896879	35.08	99.43	0.29	Bacillus_A	Bacillus_A_anthracis	mosaicus(99.94446563720703)	anthracis(99.95735168457031)	anthracis(98.50899505615234)	anthracis(99.9599380493164)	3/3(cya;lef;pagA)	0/4()	3/3(nheA;nheB;nheC)	0/4()	0/1()	1/1(sph)	5/5(capA;capB;capC;capD;capE)	3/3(hasA;hasB;hasC)	1/9(bpsE)	0()	3[No clonal complex](7/7)	Group_III(mosaicus)	B. mosaicus subsp. anthracis biovar Anthracis; B. anthracis biovar Anthracis; B. Anthracis	bcereus	3	5698	High_Quality	ANSES_080	2000	Europe	France	Auvergne-Rhône-Alpes	FRA	FR-ARA	Unknown	Unknown	Unknown	Unknown	Unknown	NA	Publication (doi: 10.1371/journal.pone.0146216); BioSample	None (PM);Likely one of 115 strains which were collected during animal or human anthrax outbreaks (mostly from bovine origin) that have occurred in France over the past 31 years (1982–2013) (LC)	v1.1	Mix	Ribosomal	Ribosomal
AS.BTDB_2022-0000239_ERX1667223_00015.region001	BTDB_2022-0000239	38244	GCF0000586	AS.BTDB_2022-0003275_CP066187.1.region006	AS.BTDB_2022-0005426_SRX3105496_00001.region004	AS.BTDB_2022-0000002_DRX013256_00005.region001	bacillus_mibig_only_high.gbk	ERX1667223	PRJEB12289	SAMEA4393227	Not_Applicable	ERX1667223	ERR1596637	ILLUMINA	SINGLE	-	97.3	97.27	97.15	52	5422912	215479	896879	35.08	99.43	0.29	Bacillus_A	Bacillus_A_anthracis	mosaicus(99.94446563720703)	anthracis(99.95735168457031)	anthracis(98.50899505615234)	anthracis(99.9599380493164)	3/3(cya;lef;pagA)	0/4()	3/3(nheA;nheB;nheC)	0/4()	0/1()	1/1(sph)	5/5(capA;capB;capC;capD;capE)	3/3(hasA;hasB;hasC)	1/9(bpsE)	0()	3[No clonal complex](7/7)	Group_III(mosaicus)	B. mosaicus subsp. anthracis biovar Anthracis; B. anthracis biovar Anthracis; B. Anthracis	bcereus	3	5698	High_Quality	ANSES_080	2000	Europe	France	Auvergne-Rhône-Alpes	FRA	FR-ARA	Unknown	Unknown	Unknown	Unknown	Unknown	NA	Publication (doi: 10.1371/journal.pone.0146216); BioSample	None (PM);Likely one of 115 strains which were collected during animal or human anthrax outbreaks (mostly from bovine origin) that have occurred in France over the past 31 years (1982–2013) (LC)	v1.1	Mix	NRP	NRP
AS.BTDB_2022-0000240_ERX1667224_00001.region001	BTDB_2022-0000240	20780	GCF0001105	BTDB_2022-0000021.2.clustersDRX057099_00002_cluster_2	AS.BTDB_2022-0004612_SRX1219304_00002.region001	AS.BTDB_2022-0004612_SRX1219304_00002.region001	bacillus_mibig_only_high.gbk	ERX1667224	PRJEB12289	SAMEA4393228	Not_Applicable	ERX1667224	ERR1596638	ILLUMINA	SINGLE	-	97.65	97.62	97.51	51	5423768	331152	896879	35.08	99.43	0.29	Bacillus_A	Bacillus_A_anthracis	mosaicus(99.9444580078125)	anthracis(99.95751190185547)	anthracis(98.50719451904297)	anthracis(99.96009826660156)	3/3(cya;lef;pagA)	0/4()	3/3(nheA;nheB;nheC)	0/4()	0/1()	1/1(sph)	5/5(capA;capB;capC;capD;capE)	3/3(hasA;hasB;hasC)	1/9(bpsE)	0()	3[No clonal complex](7/7)	Group_III(mosaicus)	B. mosaicus subsp. anthracis biovar Anthracis; B. anthracis biovar Anthracis; B. Anthracis	bcereus	3	5696	High_Quality	ANSES_082	2000	Europe	France	Auvergne-Rhône-Alpes	FRA	FR-ARA	Unknown	Unknown	Unknown	Unknown	Unknown	NA	Publication (doi: 10.1371/journal.pone.0146216); BioSample	None (PM);Likely one of 115 strains which were collected during animal or human anthrax outbreaks (mostly from bovine origin) that have occurred in France over the past 31 years (1982–2013) (LC)	v1.1	Mix	Terpene	Terpene
AS.BTDB_2022-0000240_ERX1667224_00003.region001	BTDB_2022-0000240	13706	GCF0000364	BTDB_2025-0001412.1.clustersSAMN22842844-SRR16706344_00035_cluster_1	BTDB_2022-0000046.2.clustersDRX157096_00005_cluster_2	BTDB_2025-0000495.1.clustersLGCC01000030.1_cluster_1	bacillus_mibig_only_high.gbk	ERX1667224	PRJEB12289	SAMEA4393228	Not_Applicable	ERX1667224	ERR1596638	ILLUMINA	SINGLE	-	97.65	97.62	97.51	51	5423768	331152	896879	35.08	99.43	0.29	Bacillus_A	Bacillus_A_anthracis	mosaicus(99.9444580078125)	anthracis(99.95751190185547)	anthracis(98.50719451904297)	anthracis(99.96009826660156)	3/3(cya;lef;pagA)	0/4()	3/3(nheA;nheB;nheC)	0/4()	0/1()	1/1(sph)	5/5(capA;capB;capC;capD;capE)	3/3(hasA;hasB;hasC)	1/9(bpsE)	0()	3[No clonal complex](7/7)	Group_III(mosaicus)	B. mosaicus subsp. anthracis biovar Anthracis; B. anthracis biovar Anthracis; B. Anthracis	bcereus	3	5696	High_Quality	ANSES_082	2000	Europe	France	Auvergne-Rhône-Alpes	FRA	FR-ARA	Unknown	Unknown	Unknown	Unknown	Unknown	NA	Publication (doi: 10.1371/journal.pone.0146216); BioSample	None (PM);Likely one of 115 strains which were collected during animal or human anthrax outbreaks (mostly from bovine origin) that have occurred in France over the past 31 years (1982–2013) (LC)	v1.1	MIBiG	Others	Others
AS.BTDB_2022-0000240_ERX1667224_00004.region001	BTDB_2022-0000240	47038	GCF0000532	AS.BTDB_2025-0001221_SAMN18335939_1.region003	AS.BTDB_2022-0000002_DRX013256_00002.region003	AS.BTDB_2022-0000143_ERX1667127_00003.region001	bacillus_mibig_only_high.gbk	ERX1667224	PRJEB12289	SAMEA4393228	Not_Applicable	ERX1667224	ERR1596638	ILLUMINA	SINGLE	-	97.65	97.62	97.51	51	5423768	331152	896879	35.08	99.43	0.29	Bacillus_A	Bacillus_A_anthracis	mosaicus(99.9444580078125)	anthracis(99.95751190185547)	anthracis(98.50719451904297)	anthracis(99.96009826660156)	3/3(cya;lef;pagA)	0/4()	3/3(nheA;nheB;nheC)	0/4()	0/1()	1/1(sph)	5/5(capA;capB;capC;capD;capE)	3/3(hasA;hasB;hasC)	1/9(bpsE)	0()	3[No clonal complex](7/7)	Group_III(mosaicus)	B. mosaicus subsp. anthracis biovar Anthracis; B. anthracis biovar Anthracis; B. Anthracis	bcereus	3	5696	High_Quality	ANSES_082	2000	Europe	France	Auvergne-Rhône-Alpes	FRA	FR-ARA	Unknown	Unknown	Unknown	Unknown	Unknown	NA	Publication (doi: 10.1371/journal.pone.0146216); BioSample	None (PM);Likely one of 115 strains which were collected during animal or human anthrax outbreaks (mostly from bovine origin) that have occurred in France over the past 31 years (1982–2013) (LC)	v1.1	Mix	NRP	NRP
AS.BTDB_2022-0000240_ERX1667224_00004.region002	BTDB_2022-0000240	10267	GCF0000577	BTDB_2022-0002327.2.clustersGCA_002577405.1_Contig_70_cluster_1	AS.BTDB_2022-0000036_DRX120930_00003.region002	AS.BTDB_2022-0000002_DRX013256_00002.region002	bacillus_mibig_only_high.gbk	ERX1667224	PRJEB12289	SAMEA4393228	Not_Applicable	ERX1667224	ERR1596638	ILLUMINA	SINGLE	-	97.65	97.62	97.51	51	5423768	331152	896879	35.08	99.43	0.29	Bacillus_A	Bacillus_A_anthracis	mosaicus(99.9444580078125)	anthracis(99.95751190185547)	anthracis(98.50719451904297)	anthracis(99.96009826660156)	3/3(cya;lef;pagA)	0/4()	3/3(nheA;nheB;nheC)	0/4()	0/1()	1/1(sph)	5/5(capA;capB;capC;capD;capE)	3/3(hasA;hasB;hasC)	1/9(bpsE)	0()	3[No clonal complex](7/7)	Group_III(mosaicus)	B. mosaicus subsp. anthracis biovar Anthracis; B. anthracis biovar Anthracis; B. Anthracis	bcereus	3	5696	High_Quality	ANSES_082	2000	Europe	France	Auvergne-Rhône-Alpes	FRA	FR-ARA	Unknown	Unknown	Unknown	Unknown	Unknown	NA	Publication (doi: 10.1371/journal.pone.0146216); BioSample	None (PM);Likely one of 115 strains which were collected during animal or human anthrax outbreaks (mostly from bovine origin) that have occurred in France over the past 31 years (1982–2013) (LC)	v1.1	Mix	Ribosomal	Ribosomal
AS.BTDB_2022-0000240_ERX1667224_00007.region001	BTDB_2022-0000240	25239	GCF0000605	AS.BTDB_2025-0000011_barcode11_00022.region001	AS.BTDB_2022-0005387_SRX2989543_00002.region002	AS.BTDB_2022-0005387_SRX2989543_00002.region002	bacillus_mibig_only_high.gbk	ERX1667224	PRJEB12289	SAMEA4393228	Not_Applicable	ERX1667224	ERR1596638	ILLUMINA	SINGLE	-	97.65	97.62	97.51	51	5423768	331152	896879	35.08	99.43	0.29	Bacillus_A	Bacillus_A_anthracis	mosaicus(99.9444580078125)	anthracis(99.95751190185547)	anthracis(98.50719451904297)	anthracis(99.96009826660156)	3/3(cya;lef;pagA)	0/4()	3/3(nheA;nheB;nheC)	0/4()	0/1()	1/1(sph)	5/5(capA;capB;capC;capD;capE)	3/3(hasA;hasB;hasC)	1/9(bpsE)	0()	3[No clonal complex](7/7)	Group_III(mosaicus)	B. mosaicus subsp. anthracis biovar Anthracis; B. anthracis biovar Anthracis; B. Anthracis	bcereus	3	5696	High_Quality	ANSES_082	2000	Europe	France	Auvergne-Rhône-Alpes	FRA	FR-ARA	Unknown	Unknown	Unknown	Unknown	Unknown	NA	Publication (doi: 10.1371/journal.pone.0146216); BioSample	None (PM);Likely one of 115 strains which were collected during animal or human anthrax outbreaks (mostly from bovine origin) that have occurred in France over the past 31 years (1982–2013) (LC)	v1.1	Mix	Others	Others
AS.BTDB_2022-0000240_ERX1667224_00012.region001	BTDB_2022-0000240	23508	GCF0000534	AS.BTDB_2025-0002089_JAQFTF010000001.region001	AS.BTDB_2025-0003587_c00009_SAMN371...region001	AS.BTDB_2022-0000143_ERX1667127_00013.region001	bacillus_mibig_only_high.gbk	ERX1667224	PRJEB12289	SAMEA4393228	Not_Applicable	ERX1667224	ERR1596638	ILLUMINA	SINGLE	-	97.65	97.62	97.51	51	5423768	331152	896879	35.08	99.43	0.29	Bacillus_A	Bacillus_A_anthracis	mosaicus(99.9444580078125)	anthracis(99.95751190185547)	anthracis(98.50719451904297)	anthracis(99.96009826660156)	3/3(cya;lef;pagA)	0/4()	3/3(nheA;nheB;nheC)	0/4()	0/1()	1/1(sph)	5/5(capA;capB;capC;capD;capE)	3/3(hasA;hasB;hasC)	1/9(bpsE)	0()	3[No clonal complex](7/7)	Group_III(mosaicus)	B. mosaicus subsp. anthracis biovar Anthracis; B. anthracis biovar Anthracis; B. Anthracis	bcereus	3	5696	High_Quality	ANSES_082	2000	Europe	France	Auvergne-Rhône-Alpes	FRA	FR-ARA	Unknown	Unknown	Unknown	Unknown	Unknown	NA	Publication (doi: 10.1371/journal.pone.0146216); BioSample	None (PM);Likely one of 115 strains which were collected during animal or human anthrax outbreaks (mostly from bovine origin) that have occurred in France over the past 31 years (1982–2013) (LC)	v1.1	Mix	Ribosomal	Ribosomal
AS.BTDB_2022-0000240_ERX1667224_00014.region001	BTDB_2022-0000240	38244	GCF0000586	AS.BTDB_2022-0003275_CP066187.1.region006	AS.BTDB_2022-0005426_SRX3105496_00001.region004	AS.BTDB_2022-0000002_DRX013256_00005.region001	bacillus_mibig_only_high.gbk	ERX1667224	PRJEB12289	SAMEA4393228	Not_Applicable	ERX1667224	ERR1596638	ILLUMINA	SINGLE	-	97.65	97.62	97.51	51	5423768	331152	896879	35.08	99.43	0.29	Bacillus_A	Bacillus_A_anthracis	mosaicus(99.9444580078125)	anthracis(99.95751190185547)	anthracis(98.50719451904297)	anthracis(99.96009826660156)	3/3(cya;lef;pagA)	0/4()	3/3(nheA;nheB;nheC)	0/4()	0/1()	1/1(sph)	5/5(capA;capB;capC;capD;capE)	3/3(hasA;hasB;hasC)	1/9(bpsE)	0()	3[No clonal complex](7/7)	Group_III(mosaicus)	B. mosaicus subsp. anthracis biovar Anthracis; B. anthracis biovar Anthracis; B. Anthracis	bcereus	3	5696	High_Quality	ANSES_082	2000	Europe	France	Auvergne-Rhône-Alpes	FRA	FR-ARA	Unknown	Unknown	Unknown	Unknown	Unknown	NA	Publication (doi: 10.1371/journal.pone.0146216); BioSample	None (PM);Likely one of 115 strains which were collected during animal or human anthrax outbreaks (mostly from bovine origin) that have occurred in France over the past 31 years (1982–2013) (LC)	v1.1	Mix	NRP	NRP
AS.BTDB_2022-0000241_ERX1667225_00001.region001	BTDB_2022-0000241	21863	GCF0001105	BTDB_2022-0000021.2.clustersDRX057099_00002_cluster_2	AS.BTDB_2022-0004612_SRX1219304_00002.region001	AS.BTDB_2022-0004612_SRX1219304_00002.region001	bacillus_mibig_only_high.gbk	ERX1667225	PRJEB12289	SAMEA4393229	Not_Applicable	ERX1667225	ERR1596639	ILLUMINA	SINGLE	-	97.71	97.69	97.46	60	5434763	252382	898738	35.08	99.43	0.29	Bacillus_A	Bacillus_A_anthracis	mosaicus(99.98735809326172)	anthracis(99.98611450195312)	anthracis(98.49366760253906)	anthracis(99.98909759521484)	3/3(cya;lef;pagA)	0/4()	3/3(nheA;nheB;nheC)	0/4()	0/1()	1/1(sph)	5/5(capA;capB;capC;capD;capE)	3/3(hasA;hasB;hasC)	1/9(bpsE)	0()	1[No clonal complex](7/7)	Group_III(mosaicus)	B. mosaicus subsp. anthracis biovar Anthracis; B. anthracis biovar Anthracis; B. Anthracis	bcereus	1	5696	High_Quality	ANSES_087	1982	Europe	France	Centre-Val de Loire	FRA	FR-CVL	Unknown	Unknown	Unknown	Unknown	Unknown	NA	Publication (doi: 10.1371/journal.pone.0146216); BioSample	None (PM);Likely one of 115 strains which were collected during animal or human anthrax outbreaks (mostly from bovine origin) that have occurred in France over the past 31 years (1982–2013) (LC)	v1.1	Mix	Terpene	Terpene
AS.BTDB_2022-0000241_ERX1667225_00004.region001	BTDB_2022-0000241	13706	GCF0000364	BTDB_2025-0001412.1.clustersSAMN22842844-SRR16706344_00035_cluster_1	BTDB_2022-0004502.2.clustersSRX1011690_00001_cluster_4	BTDB_2022-0005368.2.clustersSRX2989562_00002_cluster_3	bacillus_mibig_only_high.gbk	ERX1667225	PRJEB12289	SAMEA4393229	Not_Applicable	ERX1667225	ERR1596639	ILLUMINA	SINGLE	-	97.71	97.69	97.46	60	5434763	252382	898738	35.08	99.43	0.29	Bacillus_A	Bacillus_A_anthracis	mosaicus(99.98735809326172)	anthracis(99.98611450195312)	anthracis(98.49366760253906)	anthracis(99.98909759521484)	3/3(cya;lef;pagA)	0/4()	3/3(nheA;nheB;nheC)	0/4()	0/1()	1/1(sph)	5/5(capA;capB;capC;capD;capE)	3/3(hasA;hasB;hasC)	1/9(bpsE)	0()	1[No clonal complex](7/7)	Group_III(mosaicus)	B. mosaicus subsp. anthracis biovar Anthracis; B. anthracis biovar Anthracis; B. Anthracis	bcereus	1	5696	High_Quality	ANSES_087	1982	Europe	France	Centre-Val de Loire	FRA	FR-CVL	Unknown	Unknown	Unknown	Unknown	Unknown	NA	Publication (doi: 10.1371/journal.pone.0146216); BioSample	None (PM);Likely one of 115 strains which were collected during animal or human anthrax outbreaks (mostly from bovine origin) that have occurred in France over the past 31 years (1982–2013) (LC)	v1.1	MIBiG	Others	Others
AS.BTDB_2022-0000241_ERX1667225_00006.region001	BTDB_2022-0000241	47038	GCF0000532	AS.BTDB_2025-0001221_SAMN18335939_1.region003	AS.BTDB_2022-0000002_DRX013256_00002.region003	AS.BTDB_2022-0000034_DRX120928_00004.region001	bacillus_mibig_only_high.gbk	ERX1667225	PRJEB12289	SAMEA4393229	Not_Applicable	ERX1667225	ERR1596639	ILLUMINA	SINGLE	-	97.71	97.69	97.46	60	5434763	252382	898738	35.08	99.43	0.29	Bacillus_A	Bacillus_A_anthracis	mosaicus(99.98735809326172)	anthracis(99.98611450195312)	anthracis(98.49366760253906)	anthracis(99.98909759521484)	3/3(cya;lef;pagA)	0/4()	3/3(nheA;nheB;nheC)	0/4()	0/1()	1/1(sph)	5/5(capA;capB;capC;capD;capE)	3/3(hasA;hasB;hasC)	1/9(bpsE)	0()	1[No clonal complex](7/7)	Group_III(mosaicus)	B. mosaicus subsp. anthracis biovar Anthracis; B. anthracis biovar Anthracis; B. Anthracis	bcereus	1	5696	High_Quality	ANSES_087	1982	Europe	France	Centre-Val de Loire	FRA	FR-CVL	Unknown	Unknown	Unknown	Unknown	Unknown	NA	Publication (doi: 10.1371/journal.pone.0146216); BioSample	None (PM);Likely one of 115 strains which were collected during animal or human anthrax outbreaks (mostly from bovine origin) that have occurred in France over the past 31 years (1982–2013) (LC)	v1.1	Mix	NRP	NRP
AS.BTDB_2022-0000241_ERX1667225_00006.region002	BTDB_2022-0000241	10267	GCF0000577	BTDB_2022-0002327.2.clustersGCA_002577405.1_Contig_70_cluster_1	AS.BTDB_2022-0000036_DRX120930_00003.region002	AS.BTDB_2022-0000002_DRX013256_00002.region002	bacillus_mibig_only_high.gbk	ERX1667225	PRJEB12289	SAMEA4393229	Not_Applicable	ERX1667225	ERR1596639	ILLUMINA	SINGLE	-	97.71	97.69	97.46	60	5434763	252382	898738	35.08	99.43	0.29	Bacillus_A	Bacillus_A_anthracis	mosaicus(99.98735809326172)	anthracis(99.98611450195312)	anthracis(98.49366760253906)	anthracis(99.98909759521484)	3/3(cya;lef;pagA)	0/4()	3/3(nheA;nheB;nheC)	0/4()	0/1()	1/1(sph)	5/5(capA;capB;capC;capD;capE)	3/3(hasA;hasB;hasC)	1/9(bpsE)	0()	1[No clonal complex](7/7)	Group_III(mosaicus)	B. mosaicus subsp. anthracis biovar Anthracis; B. anthracis biovar Anthracis; B. Anthracis	bcereus	1	5696	High_Quality	ANSES_087	1982	Europe	France	Centre-Val de Loire	FRA	FR-CVL	Unknown	Unknown	Unknown	Unknown	Unknown	NA	Publication (doi: 10.1371/journal.pone.0146216); BioSample	None (PM);Likely one of 115 strains which were collected during animal or human anthrax outbreaks (mostly from bovine origin) that have occurred in France over the past 31 years (1982–2013) (LC)	v1.1	Mix	Ribosomal	Ribosomal
AS.BTDB_2022-0000241_ERX1667225_00009.region001	BTDB_2022-0000241	25239	GCF0000605	AS.BTDB_2025-0000011_barcode11_00022.region001	AS.BTDB_2022-0005387_SRX2989543_00002.region002	AS.BTDB_2022-0005387_SRX2989543_00002.region002	bacillus_mibig_only_high.gbk	ERX1667225	PRJEB12289	SAMEA4393229	Not_Applicable	ERX1667225	ERR1596639	ILLUMINA	SINGLE	-	97.71	97.69	97.46	60	5434763	252382	898738	35.08	99.43	0.29	Bacillus_A	Bacillus_A_anthracis	mosaicus(99.98735809326172)	anthracis(99.98611450195312)	anthracis(98.49366760253906)	anthracis(99.98909759521484)	3/3(cya;lef;pagA)	0/4()	3/3(nheA;nheB;nheC)	0/4()	0/1()	1/1(sph)	5/5(capA;capB;capC;capD;capE)	3/3(hasA;hasB;hasC)	1/9(bpsE)	0()	1[No clonal complex](7/7)	Group_III(mosaicus)	B. mosaicus subsp. anthracis biovar Anthracis; B. anthracis biovar Anthracis; B. Anthracis	bcereus	1	5696	High_Quality	ANSES_087	1982	Europe	France	Centre-Val de Loire	FRA	FR-CVL	Unknown	Unknown	Unknown	Unknown	Unknown	NA	Publication (doi: 10.1371/journal.pone.0146216); BioSample	None (PM);Likely one of 115 strains which were collected during animal or human anthrax outbreaks (mostly from bovine origin) that have occurred in France over the past 31 years (1982–2013) (LC)	v1.1	Mix	Others	Others
AS.BTDB_2022-0000241_ERX1667225_00011.region001	BTDB_2022-0000241	23508	GCF0000534	AS.BTDB_2025-0002089_JAQFTF010000001.region001	AS.BTDB_2022-0004370_c00023_SRX1236...region001	AS.BTDB_2022-0004502_SRX1011690_00004.region001	bacillus_mibig_only_high.gbk	ERX1667225	PRJEB12289	SAMEA4393229	Not_Applicable	ERX1667225	ERR1596639	ILLUMINA	SINGLE	-	97.71	97.69	97.46	60	5434763	252382	898738	35.08	99.43	0.29	Bacillus_A	Bacillus_A_anthracis	mosaicus(99.98735809326172)	anthracis(99.98611450195312)	anthracis(98.49366760253906)	anthracis(99.98909759521484)	3/3(cya;lef;pagA)	0/4()	3/3(nheA;nheB;nheC)	0/4()	0/1()	1/1(sph)	5/5(capA;capB;capC;capD;capE)	3/3(hasA;hasB;hasC)	1/9(bpsE)	0()	1[No clonal complex](7/7)	Group_III(mosaicus)	B. mosaicus subsp. anthracis biovar Anthracis; B. anthracis biovar Anthracis; B. Anthracis	bcereus	1	5696	High_Quality	ANSES_087	1982	Europe	France	Centre-Val de Loire	FRA	FR-CVL	Unknown	Unknown	Unknown	Unknown	Unknown	NA	Publication (doi: 10.1371/journal.pone.0146216); BioSample	None (PM);Likely one of 115 strains which were collected during animal or human anthrax outbreaks (mostly from bovine origin) that have occurred in France over the past 31 years (1982–2013) (LC)	v1.1	Mix	Ribosomal	Ribosomal
AS.BTDB_2022-0000241_ERX1667225_00016.region001	BTDB_2022-0000241	38245	GCF0000586	AS.BTDB_2022-0003275_CP066187.1.region006	AS.BTDB_2022-0001035_MSBQ01000019.1.region001	AS.BTDB_2022-0000046_DRX157096_00005.region001	bacillus_mibig_only_high.gbk	ERX1667225	PRJEB12289	SAMEA4393229	Not_Applicable	ERX1667225	ERR1596639	ILLUMINA	SINGLE	-	97.71	97.69	97.46	60	5434763	252382	898738	35.08	99.43	0.29	Bacillus_A	Bacillus_A_anthracis	mosaicus(99.98735809326172)	anthracis(99.98611450195312)	anthracis(98.49366760253906)	anthracis(99.98909759521484)	3/3(cya;lef;pagA)	0/4()	3/3(nheA;nheB;nheC)	0/4()	0/1()	1/1(sph)	5/5(capA;capB;capC;capD;capE)	3/3(hasA;hasB;hasC)	1/9(bpsE)	0()	1[No clonal complex](7/7)	Group_III(mosaicus)	B. mosaicus subsp. anthracis biovar Anthracis; B. anthracis biovar Anthracis; B. Anthracis	bcereus	1	5696	High_Quality	ANSES_087	1982	Europe	France	Centre-Val de Loire	FRA	FR-CVL	Unknown	Unknown	Unknown	Unknown	Unknown	NA	Publication (doi: 10.1371/journal.pone.0146216); BioSample	None (PM);Likely one of 115 strains which were collected during animal or human anthrax outbreaks (mostly from bovine origin) that have occurred in France over the past 31 years (1982–2013) (LC)	v1.1	Mix	NRP	NRP
AS.BTDB_2022-0000242_ERX1667226_00001.region001	BTDB_2022-0000242	21863	GCF0001105	BTDB_2022-0000021.2.clustersDRX057099_00002_cluster_2	AS.BTDB_2022-0004612_SRX1219304_00002.region001	AS.BTDB_2022-0004612_SRX1219304_00002.region001	bacillus_mibig_only_high.gbk	ERX1667226	PRJEB12289	SAMEA4393230	Not_Applicable	ERX1667226	ERR1596640	ILLUMINA	SINGLE	-	97.56	97.54	97.43	58	5435090	252454	898729	35.08	99.43	0.29	Bacillus_A	Bacillus_A_anthracis	mosaicus(99.97402954101562)	anthracis(99.98747253417969)	anthracis(98.50448608398438)	anthracis(99.98910522460938)	3/3(cya;lef;pagA)	0/4()	3/3(nheA;nheB;nheC)	0/4()	0/1()	1/1(sph)	5/5(capA;capB;capC;capD;capE)	3/3(hasA;hasB;hasC)	1/9(bpsE)	0()	1[No clonal complex](7/7)	Group_III(mosaicus)	B. mosaicus subsp. anthracis biovar Anthracis; B. anthracis biovar Anthracis; B. Anthracis	bcereus	1	5693	High_Quality	ANSES_093	1990	Europe	France	Grand-Est	FRA	FR-GES	Unknown	Unknown	Unknown	Unknown	Unknown	NA	Publication (doi: 10.1371/journal.pone.0146216); BioSample	None (PM);Likely one of 115 strains which were collected during animal or human anthrax outbreaks (mostly from bovine origin) that have occurred in France over the past 31 years (1982–2013) (LC)	v1.1	Mix	Terpene	Terpene
AS.BTDB_2022-0000242_ERX1667226_00004.region001	BTDB_2022-0000242	13706	GCF0000364	BTDB_2025-0001412.1.clustersSAMN22842844-SRR16706344_00035_cluster_1	BTDB_2022-0004502.2.clustersSRX1011690_00001_cluster_4	BTDB_2022-0005368.2.clustersSRX2989562_00002_cluster_3	bacillus_mibig_only_high.gbk	ERX1667226	PRJEB12289	SAMEA4393230	Not_Applicable	ERX1667226	ERR1596640	ILLUMINA	SINGLE	-	97.56	97.54	97.43	58	5435090	252454	898729	35.08	99.43	0.29	Bacillus_A	Bacillus_A_anthracis	mosaicus(99.97402954101562)	anthracis(99.98747253417969)	anthracis(98.50448608398438)	anthracis(99.98910522460938)	3/3(cya;lef;pagA)	0/4()	3/3(nheA;nheB;nheC)	0/4()	0/1()	1/1(sph)	5/5(capA;capB;capC;capD;capE)	3/3(hasA;hasB;hasC)	1/9(bpsE)	0()	1[No clonal complex](7/7)	Group_III(mosaicus)	B. mosaicus subsp. anthracis biovar Anthracis; B. anthracis biovar Anthracis; B. Anthracis	bcereus	1	5693	High_Quality	ANSES_093	1990	Europe	France	Grand-Est	FRA	FR-GES	Unknown	Unknown	Unknown	Unknown	Unknown	NA	Publication (doi: 10.1371/journal.pone.0146216); BioSample	None (PM);Likely one of 115 strains which were collected during animal or human anthrax outbreaks (mostly from bovine origin) that have occurred in France over the past 31 years (1982–2013) (LC)	v1.1	MIBiG	Others	Others
AS.BTDB_2022-0000242_ERX1667226_00006.region001	BTDB_2022-0000242	47038	GCF0000532	AS.BTDB_2025-0001221_SAMN18335939_1.region003	AS.BTDB_2022-0000002_DRX013256_00002.region003	AS.BTDB_2022-0000034_DRX120928_00004.region001	bacillus_mibig_only_high.gbk	ERX1667226	PRJEB12289	SAMEA4393230	Not_Applicable	ERX1667226	ERR1596640	ILLUMINA	SINGLE	-	97.56	97.54	97.43	58	5435090	252454	898729	35.08	99.43	0.29	Bacillus_A	Bacillus_A_anthracis	mosaicus(99.97402954101562)	anthracis(99.98747253417969)	anthracis(98.50448608398438)	anthracis(99.98910522460938)	3/3(cya;lef;pagA)	0/4()	3/3(nheA;nheB;nheC)	0/4()	0/1()	1/1(sph)	5/5(capA;capB;capC;capD;capE)	3/3(hasA;hasB;hasC)	1/9(bpsE)	0()	1[No clonal complex](7/7)	Group_III(mosaicus)	B. mosaicus subsp. anthracis biovar Anthracis; B. anthracis biovar Anthracis; B. Anthracis	bcereus	1	5693	High_Quality	ANSES_093	1990	Europe	France	Grand-Est	FRA	FR-GES	Unknown	Unknown	Unknown	Unknown	Unknown	NA	Publication (doi: 10.1371/journal.pone.0146216); BioSample	None (PM);Likely one of 115 strains which were collected during animal or human anthrax outbreaks (mostly from bovine origin) that have occurred in France over the past 31 years (1982–2013) (LC)	v1.1	Mix	NRP	NRP
AS.BTDB_2022-0000242_ERX1667226_00006.region002	BTDB_2022-0000242	10267	GCF0000577	BTDB_2022-0002327.2.clustersGCA_002577405.1_Contig_70_cluster_1	AS.BTDB_2022-0000036_DRX120930_00003.region002	AS.BTDB_2022-0000002_DRX013256_00002.region002	bacillus_mibig_only_high.gbk	ERX1667226	PRJEB12289	SAMEA4393230	Not_Applicable	ERX1667226	ERR1596640	ILLUMINA	SINGLE	-	97.56	97.54	97.43	58	5435090	252454	898729	35.08	99.43	0.29	Bacillus_A	Bacillus_A_anthracis	mosaicus(99.97402954101562)	anthracis(99.98747253417969)	anthracis(98.50448608398438)	anthracis(99.98910522460938)	3/3(cya;lef;pagA)	0/4()	3/3(nheA;nheB;nheC)	0/4()	0/1()	1/1(sph)	5/5(capA;capB;capC;capD;capE)	3/3(hasA;hasB;hasC)	1/9(bpsE)	0()	1[No clonal complex](7/7)	Group_III(mosaicus)	B. mosaicus subsp. anthracis biovar Anthracis; B. anthracis biovar Anthracis; B. Anthracis	bcereus	1	5693	High_Quality	ANSES_093	1990	Europe	France	Grand-Est	FRA	FR-GES	Unknown	Unknown	Unknown	Unknown	Unknown	NA	Publication (doi: 10.1371/journal.pone.0146216); BioSample	None (PM);Likely one of 115 strains which were collected during animal or human anthrax outbreaks (mostly from bovine origin) that have occurred in France over the past 31 years (1982–2013) (LC)	v1.1	Mix	Ribosomal	Ribosomal
AS.BTDB_2022-0000242_ERX1667226_00008.region001	BTDB_2022-0000242	25239	GCF0000605	AS.BTDB_2025-0000011_barcode11_00022.region001	AS.BTDB_2022-0005387_SRX2989543_00002.region002	AS.BTDB_2022-0005387_SRX2989543_00002.region002	bacillus_mibig_only_high.gbk	ERX1667226	PRJEB12289	SAMEA4393230	Not_Applicable	ERX1667226	ERR1596640	ILLUMINA	SINGLE	-	97.56	97.54	97.43	58	5435090	252454	898729	35.08	99.43	0.29	Bacillus_A	Bacillus_A_anthracis	mosaicus(99.97402954101562)	anthracis(99.98747253417969)	anthracis(98.50448608398438)	anthracis(99.98910522460938)	3/3(cya;lef;pagA)	0/4()	3/3(nheA;nheB;nheC)	0/4()	0/1()	1/1(sph)	5/5(capA;capB;capC;capD;capE)	3/3(hasA;hasB;hasC)	1/9(bpsE)	0()	1[No clonal complex](7/7)	Group_III(mosaicus)	B. mosaicus subsp. anthracis biovar Anthracis; B. anthracis biovar Anthracis; B. Anthracis	bcereus	1	5693	High_Quality	ANSES_093	1990	Europe	France	Grand-Est	FRA	FR-GES	Unknown	Unknown	Unknown	Unknown	Unknown	NA	Publication (doi: 10.1371/journal.pone.0146216); BioSample	None (PM);Likely one of 115 strains which were collected during animal or human anthrax outbreaks (mostly from bovine origin) that have occurred in France over the past 31 years (1982–2013) (LC)	v1.1	Mix	Others	Others
AS.BTDB_2022-0000242_ERX1667226_00012.region001	BTDB_2022-0000242	23508	GCF0000534	AS.BTDB_2025-0002089_JAQFTF010000001.region001	AS.BTDB_2022-0004370_c00023_SRX1236...region001	AS.BTDB_2022-0004502_SRX1011690_00004.region001	bacillus_mibig_only_high.gbk	ERX1667226	PRJEB12289	SAMEA4393230	Not_Applicable	ERX1667226	ERR1596640	ILLUMINA	SINGLE	-	97.56	97.54	97.43	58	5435090	252454	898729	35.08	99.43	0.29	Bacillus_A	Bacillus_A_anthracis	mosaicus(99.97402954101562)	anthracis(99.98747253417969)	anthracis(98.50448608398438)	anthracis(99.98910522460938)	3/3(cya;lef;pagA)	0/4()	3/3(nheA;nheB;nheC)	0/4()	0/1()	1/1(sph)	5/5(capA;capB;capC;capD;capE)	3/3(hasA;hasB;hasC)	1/9(bpsE)	0()	1[No clonal complex](7/7)	Group_III(mosaicus)	B. mosaicus subsp. anthracis biovar Anthracis; B. anthracis biovar Anthracis; B. Anthracis	bcereus	1	5693	High_Quality	ANSES_093	1990	Europe	France	Grand-Est	FRA	FR-GES	Unknown	Unknown	Unknown	Unknown	Unknown	NA	Publication (doi: 10.1371/journal.pone.0146216); BioSample	None (PM);Likely one of 115 strains which were collected during animal or human anthrax outbreaks (mostly from bovine origin) that have occurred in France over the past 31 years (1982–2013) (LC)	v1.1	Mix	Ribosomal	Ribosomal
AS.BTDB_2022-0000242_ERX1667226_00016.region001	BTDB_2022-0000242	38245	GCF0000586	AS.BTDB_2022-0003275_CP066187.1.region006	AS.BTDB_2022-0005426_SRX3105496_00001.region004	AS.BTDB_2022-0006379_c00015_SAMN032...region001	bacillus_mibig_only_high.gbk	ERX1667226	PRJEB12289	SAMEA4393230	Not_Applicable	ERX1667226	ERR1596640	ILLUMINA	SINGLE	-	97.56	97.54	97.43	58	5435090	252454	898729	35.08	99.43	0.29	Bacillus_A	Bacillus_A_anthracis	mosaicus(99.97402954101562)	anthracis(99.98747253417969)	anthracis(98.50448608398438)	anthracis(99.98910522460938)	3/3(cya;lef;pagA)	0/4()	3/3(nheA;nheB;nheC)	0/4()	0/1()	1/1(sph)	5/5(capA;capB;capC;capD;capE)	3/3(hasA;hasB;hasC)	1/9(bpsE)	0()	1[No clonal complex](7/7)	Group_III(mosaicus)	B. mosaicus subsp. anthracis biovar Anthracis; B. anthracis biovar Anthracis; B. Anthracis	bcereus	1	5693	High_Quality	ANSES_093	1990	Europe	France	Grand-Est	FRA	FR-GES	Unknown	Unknown	Unknown	Unknown	Unknown	NA	Publication (doi: 10.1371/journal.pone.0146216); BioSample	None (PM);Likely one of 115 strains which were collected during animal or human anthrax outbreaks (mostly from bovine origin) that have occurred in France over the past 31 years (1982–2013) (LC)	v1.1	Mix	NRP	NRP
AS.BTDB_2022-0000243_ERX1667227_00001.region001	BTDB_2022-0000243	21863	GCF0001105	BTDB_2022-0000021.2.clustersDRX057099_00002_cluster_2	AS.BTDB_2022-0004612_SRX1219304_00002.region001	AS.BTDB_2022-0004612_SRX1219304_00002.region001	bacillus_mibig_only_high.gbk	ERX1667227	PRJEB12289	SAMEA4393231	Not_Applicable	ERX1667227	ERR1596641	ILLUMINA	SINGLE	-	97.66	97.63	97.51	56	5434445	252419	898729	35.08	99.43	0.29	Bacillus_A	Bacillus_A_anthracis	mosaicus(99.98910522460938)	anthracis(99.98770141601562)	anthracis(98.49580383300781)	anthracis(99.98946380615234)	3/3(cya;lef;pagA)	0/4()	3/3(nheA;nheB;nheC)	0/4()	0/1()	1/1(sph)	5/5(capA;capB;capC;capD;capE)	3/3(hasA;hasB;hasC)	1/9(bpsE)	0()	1[No clonal complex](7/7)	Group_III(mosaicus)	B. mosaicus subsp. anthracis biovar Anthracis; B. anthracis biovar Anthracis; B. Anthracis	bcereus	1	5694	High_Quality	ANSES_095	1991	Europe	France	Bourgogne-Franche-Comté	FRA	FR-BFC	Unknown	Unknown	Unknown	Unknown	Unknown	NA	Publication (doi: 10.1371/journal.pone.0146216); BioSample	None (PM);Likely one of 115 strains which were collected during animal or human anthrax outbreaks (mostly from bovine origin) that have occurred in France over the past 31 years (1982–2013) (LC)	v1.1	Mix	Terpene	Terpene
AS.BTDB_2022-0000243_ERX1667227_00004.region001	BTDB_2022-0000243	13706	GCF0000364	BTDB_2025-0001412.1.clustersSAMN22842844-SRR16706344_00035_cluster_1	BTDB_2022-0004502.2.clustersSRX1011690_00001_cluster_4	BTDB_2022-0005368.2.clustersSRX2989562_00002_cluster_3	bacillus_mibig_only_high.gbk	ERX1667227	PRJEB12289	SAMEA4393231	Not_Applicable	ERX1667227	ERR1596641	ILLUMINA	SINGLE	-	97.66	97.63	97.51	56	5434445	252419	898729	35.08	99.43	0.29	Bacillus_A	Bacillus_A_anthracis	mosaicus(99.98910522460938)	anthracis(99.98770141601562)	anthracis(98.49580383300781)	anthracis(99.98946380615234)	3/3(cya;lef;pagA)	0/4()	3/3(nheA;nheB;nheC)	0/4()	0/1()	1/1(sph)	5/5(capA;capB;capC;capD;capE)	3/3(hasA;hasB;hasC)	1/9(bpsE)	0()	1[No clonal complex](7/7)	Group_III(mosaicus)	B. mosaicus subsp. anthracis biovar Anthracis; B. anthracis biovar Anthracis; B. Anthracis	bcereus	1	5694	High_Quality	ANSES_095	1991	Europe	France	Bourgogne-Franche-Comté	FRA	FR-BFC	Unknown	Unknown	Unknown	Unknown	Unknown	NA	Publication (doi: 10.1371/journal.pone.0146216); BioSample	None (PM);Likely one of 115 strains which were collected during animal or human anthrax outbreaks (mostly from bovine origin) that have occurred in France over the past 31 years (1982–2013) (LC)	v1.1	MIBiG	Others	Others
AS.BTDB_2022-0000243_ERX1667227_00006.region001	BTDB_2022-0000243	47038	GCF0000532	AS.BTDB_2025-0001221_SAMN18335939_1.region003	AS.BTDB_2022-0000002_DRX013256_00002.region003	AS.BTDB_2022-0000034_DRX120928_00004.region001	bacillus_mibig_only_high.gbk	ERX1667227	PRJEB12289	SAMEA4393231	Not_Applicable	ERX1667227	ERR1596641	ILLUMINA	SINGLE	-	97.66	97.63	97.51	56	5434445	252419	898729	35.08	99.43	0.29	Bacillus_A	Bacillus_A_anthracis	mosaicus(99.98910522460938)	anthracis(99.98770141601562)	anthracis(98.49580383300781)	anthracis(99.98946380615234)	3/3(cya;lef;pagA)	0/4()	3/3(nheA;nheB;nheC)	0/4()	0/1()	1/1(sph)	5/5(capA;capB;capC;capD;capE)	3/3(hasA;hasB;hasC)	1/9(bpsE)	0()	1[No clonal complex](7/7)	Group_III(mosaicus)	B. mosaicus subsp. anthracis biovar Anthracis; B. anthracis biovar Anthracis; B. Anthracis	bcereus	1	5694	High_Quality	ANSES_095	1991	Europe	France	Bourgogne-Franche-Comté	FRA	FR-BFC	Unknown	Unknown	Unknown	Unknown	Unknown	NA	Publication (doi: 10.1371/journal.pone.0146216); BioSample	None (PM);Likely one of 115 strains which were collected during animal or human anthrax outbreaks (mostly from bovine origin) that have occurred in France over the past 31 years (1982–2013) (LC)	v1.1	Mix	NRP	NRP
AS.BTDB_2022-0000243_ERX1667227_00006.region002	BTDB_2022-0000243	10267	GCF0000577	BTDB_2022-0002327.2.clustersGCA_002577405.1_Contig_70_cluster_1	AS.BTDB_2022-0000036_DRX120930_00003.region002	AS.BTDB_2022-0000002_DRX013256_00002.region002	bacillus_mibig_only_high.gbk	ERX1667227	PRJEB12289	SAMEA4393231	Not_Applicable	ERX1667227	ERR1596641	ILLUMINA	SINGLE	-	97.66	97.63	97.51	56	5434445	252419	898729	35.08	99.43	0.29	Bacillus_A	Bacillus_A_anthracis	mosaicus(99.98910522460938)	anthracis(99.98770141601562)	anthracis(98.49580383300781)	anthracis(99.98946380615234)	3/3(cya;lef;pagA)	0/4()	3/3(nheA;nheB;nheC)	0/4()	0/1()	1/1(sph)	5/5(capA;capB;capC;capD;capE)	3/3(hasA;hasB;hasC)	1/9(bpsE)	0()	1[No clonal complex](7/7)	Group_III(mosaicus)	B. mosaicus subsp. anthracis biovar Anthracis; B. anthracis biovar Anthracis; B. Anthracis	bcereus	1	5694	High_Quality	ANSES_095	1991	Europe	France	Bourgogne-Franche-Comté	FRA	FR-BFC	Unknown	Unknown	Unknown	Unknown	Unknown	NA	Publication (doi: 10.1371/journal.pone.0146216); BioSample	None (PM);Likely one of 115 strains which were collected during animal or human anthrax outbreaks (mostly from bovine origin) that have occurred in France over the past 31 years (1982–2013) (LC)	v1.1	Mix	Ribosomal	Ribosomal
AS.BTDB_2022-0000243_ERX1667227_00008.region001	BTDB_2022-0000243	25239	GCF0000605	AS.BTDB_2025-0000011_barcode11_00022.region001	AS.BTDB_2022-0005387_SRX2989543_00002.region002	AS.BTDB_2022-0005387_SRX2989543_00002.region002	bacillus_mibig_only_high.gbk	ERX1667227	PRJEB12289	SAMEA4393231	Not_Applicable	ERX1667227	ERR1596641	ILLUMINA	SINGLE	-	97.66	97.63	97.51	56	5434445	252419	898729	35.08	99.43	0.29	Bacillus_A	Bacillus_A_anthracis	mosaicus(99.98910522460938)	anthracis(99.98770141601562)	anthracis(98.49580383300781)	anthracis(99.98946380615234)	3/3(cya;lef;pagA)	0/4()	3/3(nheA;nheB;nheC)	0/4()	0/1()	1/1(sph)	5/5(capA;capB;capC;capD;capE)	3/3(hasA;hasB;hasC)	1/9(bpsE)	0()	1[No clonal complex](7/7)	Group_III(mosaicus)	B. mosaicus subsp. anthracis biovar Anthracis; B. anthracis biovar Anthracis; B. Anthracis	bcereus	1	5694	High_Quality	ANSES_095	1991	Europe	France	Bourgogne-Franche-Comté	FRA	FR-BFC	Unknown	Unknown	Unknown	Unknown	Unknown	NA	Publication (doi: 10.1371/journal.pone.0146216); BioSample	None (PM);Likely one of 115 strains which were collected during animal or human anthrax outbreaks (mostly from bovine origin) that have occurred in France over the past 31 years (1982–2013) (LC)	v1.1	Mix	Others	Others
AS.BTDB_2022-0000243_ERX1667227_00012.region001	BTDB_2022-0000243	23508	GCF0000534	AS.BTDB_2025-0002089_JAQFTF010000001.region001	AS.BTDB_2022-0004370_c00023_SRX1236...region001	AS.BTDB_2022-0004502_SRX1011690_00004.region001	bacillus_mibig_only_high.gbk	ERX1667227	PRJEB12289	SAMEA4393231	Not_Applicable	ERX1667227	ERR1596641	ILLUMINA	SINGLE	-	97.66	97.63	97.51	56	5434445	252419	898729	35.08	99.43	0.29	Bacillus_A	Bacillus_A_anthracis	mosaicus(99.98910522460938)	anthracis(99.98770141601562)	anthracis(98.49580383300781)	anthracis(99.98946380615234)	3/3(cya;lef;pagA)	0/4()	3/3(nheA;nheB;nheC)	0/4()	0/1()	1/1(sph)	5/5(capA;capB;capC;capD;capE)	3/3(hasA;hasB;hasC)	1/9(bpsE)	0()	1[No clonal complex](7/7)	Group_III(mosaicus)	B. mosaicus subsp. anthracis biovar Anthracis; B. anthracis biovar Anthracis; B. Anthracis	bcereus	1	5694	High_Quality	ANSES_095	1991	Europe	France	Bourgogne-Franche-Comté	FRA	FR-BFC	Unknown	Unknown	Unknown	Unknown	Unknown	NA	Publication (doi: 10.1371/journal.pone.0146216); BioSample	None (PM);Likely one of 115 strains which were collected during animal or human anthrax outbreaks (mostly from bovine origin) that have occurred in France over the past 31 years (1982–2013) (LC)	v1.1	Mix	Ribosomal	Ribosomal
AS.BTDB_2022-0000243_ERX1667227_00016.region001	BTDB_2022-0000243	38245	GCF0000586	AS.BTDB_2022-0003275_CP066187.1.region006	AS.BTDB_2022-0005426_SRX3105496_00001.region004	AS.BTDB_2022-0006379_c00015_SAMN032...region001	bacillus_mibig_only_high.gbk	ERX1667227	PRJEB12289	SAMEA4393231	Not_Applicable	ERX1667227	ERR1596641	ILLUMINA	SINGLE	-	97.66	97.63	97.51	56	5434445	252419	898729	35.08	99.43	0.29	Bacillus_A	Bacillus_A_anthracis	mosaicus(99.98910522460938)	anthracis(99.98770141601562)	anthracis(98.49580383300781)	anthracis(99.98946380615234)	3/3(cya;lef;pagA)	0/4()	3/3(nheA;nheB;nheC)	0/4()	0/1()	1/1(sph)	5/5(capA;capB;capC;capD;capE)	3/3(hasA;hasB;hasC)	1/9(bpsE)	0()	1[No clonal complex](7/7)	Group_III(mosaicus)	B. mosaicus subsp. anthracis biovar Anthracis; B. anthracis biovar Anthracis; B. Anthracis	bcereus	1	5694	High_Quality	ANSES_095	1991	Europe	France	Bourgogne-Franche-Comté	FRA	FR-BFC	Unknown	Unknown	Unknown	Unknown	Unknown	NA	Publication (doi: 10.1371/journal.pone.0146216); BioSample	None (PM);Likely one of 115 strains which were collected during animal or human anthrax outbreaks (mostly from bovine origin) that have occurred in France over the past 31 years (1982–2013) (LC)	v1.1	Mix	NRP	NRP
AS.BTDB_2022-0000244_ERX1667228_00001.region001	BTDB_2022-0000244	20780	GCF0001105	BTDB_2022-0000021.2.clustersDRX057099_00002_cluster_2	AS.BTDB_2022-0004612_SRX1219304_00002.region001	AS.BTDB_2022-0004612_SRX1219304_00002.region001	bacillus_mibig_only_high.gbk	ERX1667228	PRJEB12289	SAMEA4393232	Not_Applicable	ERX1667228	ERR1596642	ILLUMINA	SINGLE	-	97.73	97.71	97.6	51	5424057	331152	896879	35.08	99.43	0.29	Bacillus_A	Bacillus_A_anthracis	mosaicus(99.94438934326172)	anthracis(99.95747375488281)	anthracis(98.50721740722656)	anthracis(99.96004486083984)	3/3(cya;lef;pagA)	0/4()	3/3(nheA;nheB;nheC)	0/4()	0/1()	1/1(sph)	5/5(capA;capB;capC;capD;capE)	3/3(hasA;hasB;hasC)	1/9(bpsE)	0()	3[No clonal complex](7/7)	Group_III(mosaicus)	B. mosaicus subsp. anthracis biovar Anthracis; B. anthracis biovar Anthracis; B. Anthracis	bcereus	3	5697	High_Quality	ANSES_97-140	2000	Europe	France	Auvergne-Rhône-Alpes	FRA	FR-ARA	Unknown	Unknown	Unknown	Unknown	Unknown	NA	Publication (doi: 10.1371/journal.pone.0146216); BioSample	None (PM);Likely one of 115 strains which were collected during animal or human anthrax outbreaks (mostly from bovine origin) that have occurred in France over the past 31 years (1982–2013) (LC)	v1.1	Mix	Terpene	Terpene
AS.BTDB_2022-0000244_ERX1667228_00003.region001	BTDB_2022-0000244	13706	GCF0000364	BTDB_2025-0001412.1.clustersSAMN22842844-SRR16706344_00035_cluster_1	BTDB_2022-0000046.2.clustersDRX157096_00005_cluster_2	BTDB_2025-0000495.1.clustersLGCC01000030.1_cluster_1	bacillus_mibig_only_high.gbk	ERX1667228	PRJEB12289	SAMEA4393232	Not_Applicable	ERX1667228	ERR1596642	ILLUMINA	SINGLE	-	97.73	97.71	97.6	51	5424057	331152	896879	35.08	99.43	0.29	Bacillus_A	Bacillus_A_anthracis	mosaicus(99.94438934326172)	anthracis(99.95747375488281)	anthracis(98.50721740722656)	anthracis(99.96004486083984)	3/3(cya;lef;pagA)	0/4()	3/3(nheA;nheB;nheC)	0/4()	0/1()	1/1(sph)	5/5(capA;capB;capC;capD;capE)	3/3(hasA;hasB;hasC)	1/9(bpsE)	0()	3[No clonal complex](7/7)	Group_III(mosaicus)	B. mosaicus subsp. anthracis biovar Anthracis; B. anthracis biovar Anthracis; B. Anthracis	bcereus	3	5697	High_Quality	ANSES_97-140	2000	Europe	France	Auvergne-Rhône-Alpes	FRA	FR-ARA	Unknown	Unknown	Unknown	Unknown	Unknown	NA	Publication (doi: 10.1371/journal.pone.0146216); BioSample	None (PM);Likely one of 115 strains which were collected during animal or human anthrax outbreaks (mostly from bovine origin) that have occurred in France over the past 31 years (1982–2013) (LC)	v1.1	MIBiG	Others	Others
AS.BTDB_2022-0000244_ERX1667228_00004.region001	BTDB_2022-0000244	47038	GCF0000532	AS.BTDB_2025-0001221_SAMN18335939_1.region003	AS.BTDB_2022-0000002_DRX013256_00002.region003	AS.BTDB_2022-0000143_ERX1667127_00003.region001	bacillus_mibig_only_high.gbk	ERX1667228	PRJEB12289	SAMEA4393232	Not_Applicable	ERX1667228	ERR1596642	ILLUMINA	SINGLE	-	97.73	97.71	97.6	51	5424057	331152	896879	35.08	99.43	0.29	Bacillus_A	Bacillus_A_anthracis	mosaicus(99.94438934326172)	anthracis(99.95747375488281)	anthracis(98.50721740722656)	anthracis(99.96004486083984)	3/3(cya;lef;pagA)	0/4()	3/3(nheA;nheB;nheC)	0/4()	0/1()	1/1(sph)	5/5(capA;capB;capC;capD;capE)	3/3(hasA;hasB;hasC)	1/9(bpsE)	0()	3[No clonal complex](7/7)	Group_III(mosaicus)	B. mosaicus subsp. anthracis biovar Anthracis; B. anthracis biovar Anthracis; B. Anthracis	bcereus	3	5697	High_Quality	ANSES_97-140	2000	Europe	France	Auvergne-Rhône-Alpes	FRA	FR-ARA	Unknown	Unknown	Unknown	Unknown	Unknown	NA	Publication (doi: 10.1371/journal.pone.0146216); BioSample	None (PM);Likely one of 115 strains which were collected during animal or human anthrax outbreaks (mostly from bovine origin) that have occurred in France over the past 31 years (1982–2013) (LC)	v1.1	Mix	NRP	NRP
AS.BTDB_2022-0000244_ERX1667228_00004.region002	BTDB_2022-0000244	10267	GCF0000577	BTDB_2022-0002327.2.clustersGCA_002577405.1_Contig_70_cluster_1	AS.BTDB_2022-0000036_DRX120930_00003.region002	AS.BTDB_2022-0000002_DRX013256_00002.region002	bacillus_mibig_only_high.gbk	ERX1667228	PRJEB12289	SAMEA4393232	Not_Applicable	ERX1667228	ERR1596642	ILLUMINA	SINGLE	-	97.73	97.71	97.6	51	5424057	331152	896879	35.08	99.43	0.29	Bacillus_A	Bacillus_A_anthracis	mosaicus(99.94438934326172)	anthracis(99.95747375488281)	anthracis(98.50721740722656)	anthracis(99.96004486083984)	3/3(cya;lef;pagA)	0/4()	3/3(nheA;nheB;nheC)	0/4()	0/1()	1/1(sph)	5/5(capA;capB;capC;capD;capE)	3/3(hasA;hasB;hasC)	1/9(bpsE)	0()	3[No clonal complex](7/7)	Group_III(mosaicus)	B. mosaicus subsp. anthracis biovar Anthracis; B. anthracis biovar Anthracis; B. Anthracis	bcereus	3	5697	High_Quality	ANSES_97-140	2000	Europe	France	Auvergne-Rhône-Alpes	FRA	FR-ARA	Unknown	Unknown	Unknown	Unknown	Unknown	NA	Publication (doi: 10.1371/journal.pone.0146216); BioSample	None (PM);Likely one of 115 strains which were collected during animal or human anthrax outbreaks (mostly from bovine origin) that have occurred in France over the past 31 years (1982–2013) (LC)	v1.1	Mix	Ribosomal	Ribosomal
AS.BTDB_2022-0000244_ERX1667228_00007.region001	BTDB_2022-0000244	25239	GCF0000605	AS.BTDB_2025-0000011_barcode11_00022.region001	AS.BTDB_2022-0005387_SRX2989543_00002.region002	AS.BTDB_2022-0005387_SRX2989543_00002.region002	bacillus_mibig_only_high.gbk	ERX1667228	PRJEB12289	SAMEA4393232	Not_Applicable	ERX1667228	ERR1596642	ILLUMINA	SINGLE	-	97.73	97.71	97.6	51	5424057	331152	896879	35.08	99.43	0.29	Bacillus_A	Bacillus_A_anthracis	mosaicus(99.94438934326172)	anthracis(99.95747375488281)	anthracis(98.50721740722656)	anthracis(99.96004486083984)	3/3(cya;lef;pagA)	0/4()	3/3(nheA;nheB;nheC)	0/4()	0/1()	1/1(sph)	5/5(capA;capB;capC;capD;capE)	3/3(hasA;hasB;hasC)	1/9(bpsE)	0()	3[No clonal complex](7/7)	Group_III(mosaicus)	B. mosaicus subsp. anthracis biovar Anthracis; B. anthracis biovar Anthracis; B. Anthracis	bcereus	3	5697	High_Quality	ANSES_97-140	2000	Europe	France	Auvergne-Rhône-Alpes	FRA	FR-ARA	Unknown	Unknown	Unknown	Unknown	Unknown	NA	Publication (doi: 10.1371/journal.pone.0146216); BioSample	None (PM);Likely one of 115 strains which were collected during animal or human anthrax outbreaks (mostly from bovine origin) that have occurred in France over the past 31 years (1982–2013) (LC)	v1.1	Mix	Others	Others
AS.BTDB_2022-0000244_ERX1667228_00012.region001	BTDB_2022-0000244	23508	GCF0000534	AS.BTDB_2025-0002089_JAQFTF010000001.region001	AS.BTDB_2025-0003587_c00009_SAMN371...region001	AS.BTDB_2022-0000143_ERX1667127_00013.region001	bacillus_mibig_only_high.gbk	ERX1667228	PRJEB12289	SAMEA4393232	Not_Applicable	ERX1667228	ERR1596642	ILLUMINA	SINGLE	-	97.73	97.71	97.6	51	5424057	331152	896879	35.08	99.43	0.29	Bacillus_A	Bacillus_A_anthracis	mosaicus(99.94438934326172)	anthracis(99.95747375488281)	anthracis(98.50721740722656)	anthracis(99.96004486083984)	3/3(cya;lef;pagA)	0/4()	3/3(nheA;nheB;nheC)	0/4()	0/1()	1/1(sph)	5/5(capA;capB;capC;capD;capE)	3/3(hasA;hasB;hasC)	1/9(bpsE)	0()	3[No clonal complex](7/7)	Group_III(mosaicus)	B. mosaicus subsp. anthracis biovar Anthracis; B. anthracis biovar Anthracis; B. Anthracis	bcereus	3	5697	High_Quality	ANSES_97-140	2000	Europe	France	Auvergne-Rhône-Alpes	FRA	FR-ARA	Unknown	Unknown	Unknown	Unknown	Unknown	NA	Publication (doi: 10.1371/journal.pone.0146216); BioSample	None (PM);Likely one of 115 strains which were collected during animal or human anthrax outbreaks (mostly from bovine origin) that have occurred in France over the past 31 years (1982–2013) (LC)	v1.1	Mix	Ribosomal	Ribosomal
AS.BTDB_2022-0000244_ERX1667228_00014.region001	BTDB_2022-0000244	38244	GCF0000586	AS.BTDB_2022-0003275_CP066187.1.region006	AS.BTDB_2022-0005426_SRX3105496_00001.region004	AS.BTDB_2022-0000002_DRX013256_00005.region001	bacillus_mibig_only_high.gbk	ERX1667228	PRJEB12289	SAMEA4393232	Not_Applicable	ERX1667228	ERR1596642	ILLUMINA	SINGLE	-	97.73	97.71	97.6	51	5424057	331152	896879	35.08	99.43	0.29	Bacillus_A	Bacillus_A_anthracis	mosaicus(99.94438934326172)	anthracis(99.95747375488281)	anthracis(98.50721740722656)	anthracis(99.96004486083984)	3/3(cya;lef;pagA)	0/4()	3/3(nheA;nheB;nheC)	0/4()	0/1()	1/1(sph)	5/5(capA;capB;capC;capD;capE)	3/3(hasA;hasB;hasC)	1/9(bpsE)	0()	3[No clonal complex](7/7)	Group_III(mosaicus)	B. mosaicus subsp. anthracis biovar Anthracis; B. anthracis biovar Anthracis; B. Anthracis	bcereus	3	5697	High_Quality	ANSES_97-140	2000	Europe	France	Auvergne-Rhône-Alpes	FRA	FR-ARA	Unknown	Unknown	Unknown	Unknown	Unknown	NA	Publication (doi: 10.1371/journal.pone.0146216); BioSample	None (PM);Likely one of 115 strains which were collected during animal or human anthrax outbreaks (mostly from bovine origin) that have occurred in France over the past 31 years (1982–2013) (LC)	v1.1	Mix	NRP	NRP
AS.BTDB_2022-0000245_ERX1667229_00001.region001	BTDB_2022-0000245	21863	GCF0001105	BTDB_2022-0000021.2.clustersDRX057099_00002_cluster_2	AS.BTDB_2022-0004612_SRX1219304_00002.region001	AS.BTDB_2022-0004612_SRX1219304_00002.region001	bacillus_mibig_only_high.gbk	ERX1667229	PRJEB12289	SAMEA4393233	Not_Applicable	ERX1667229	ERR1596643	ILLUMINA	SINGLE	-	97.68	97.65	97.5	51	5424149	331153	896868	35.08	99.43	0.29	Bacillus_A	Bacillus_A_anthracis	mosaicus(99.95921325683594)	anthracis(99.9572982788086)	anthracis(98.47942352294922)	anthracis(99.95974731445312)	3/3(cya;lef;pagA)	0/4()	3/3(nheA;nheB;nheC)	0/4()	0/1()	1/1(sph)	5/5(capA;capB;capC;capD;capE)	3/3(hasA;hasB;hasC)	1/9(bpsE)	0()	3[No clonal complex](7/7)	Group_III(mosaicus)	B. mosaicus subsp. anthracis biovar Anthracis; B. anthracis biovar Anthracis; B. Anthracis	bcereus	3	5699	High_Quality	ANSES_098	2000	Europe	France	Auvergne-Rhône-Alpes	FRA	FR-ARA	Unknown	Unknown	Unknown	Unknown	Unknown	NA	Publication (doi: 10.1371/journal.pone.0146216); BioSample	None (PM);Likely one of 115 strains which were collected during animal or human anthrax outbreaks (mostly from bovine origin) that have occurred in France over the past 31 years (1982–2013) (LC)	v1.1	Mix	Terpene	Terpene
AS.BTDB_2022-0000245_ERX1667229_00003.region001	BTDB_2022-0000245	13706	GCF0000364	BTDB_2025-0001412.1.clustersSAMN22842844-SRR16706344_00035_cluster_1	BTDB_2022-0000046.2.clustersDRX157096_00005_cluster_2	BTDB_2025-0000495.1.clustersLGCC01000030.1_cluster_1	bacillus_mibig_only_high.gbk	ERX1667229	PRJEB12289	SAMEA4393233	Not_Applicable	ERX1667229	ERR1596643	ILLUMINA	SINGLE	-	97.68	97.65	97.5	51	5424149	331153	896868	35.08	99.43	0.29	Bacillus_A	Bacillus_A_anthracis	mosaicus(99.95921325683594)	anthracis(99.9572982788086)	anthracis(98.47942352294922)	anthracis(99.95974731445312)	3/3(cya;lef;pagA)	0/4()	3/3(nheA;nheB;nheC)	0/4()	0/1()	1/1(sph)	5/5(capA;capB;capC;capD;capE)	3/3(hasA;hasB;hasC)	1/9(bpsE)	0()	3[No clonal complex](7/7)	Group_III(mosaicus)	B. mosaicus subsp. anthracis biovar Anthracis; B. anthracis biovar Anthracis; B. Anthracis	bcereus	3	5699	High_Quality	ANSES_098	2000	Europe	France	Auvergne-Rhône-Alpes	FRA	FR-ARA	Unknown	Unknown	Unknown	Unknown	Unknown	NA	Publication (doi: 10.1371/journal.pone.0146216); BioSample	None (PM);Likely one of 115 strains which were collected during animal or human anthrax outbreaks (mostly from bovine origin) that have occurred in France over the past 31 years (1982–2013) (LC)	v1.1	MIBiG	Others	Others
AS.BTDB_2022-0000245_ERX1667229_00004.region001	BTDB_2022-0000245	47038	GCF0000532	AS.BTDB_2025-0001221_SAMN18335939_1.region003	AS.BTDB_2022-0000002_DRX013256_00002.region003	AS.BTDB_2022-0000143_ERX1667127_00003.region001	bacillus_mibig_only_high.gbk	ERX1667229	PRJEB12289	SAMEA4393233	Not_Applicable	ERX1667229	ERR1596643	ILLUMINA	SINGLE	-	97.68	97.65	97.5	51	5424149	331153	896868	35.08	99.43	0.29	Bacillus_A	Bacillus_A_anthracis	mosaicus(99.95921325683594)	anthracis(99.9572982788086)	anthracis(98.47942352294922)	anthracis(99.95974731445312)	3/3(cya;lef;pagA)	0/4()	3/3(nheA;nheB;nheC)	0/4()	0/1()	1/1(sph)	5/5(capA;capB;capC;capD;capE)	3/3(hasA;hasB;hasC)	1/9(bpsE)	0()	3[No clonal complex](7/7)	Group_III(mosaicus)	B. mosaicus subsp. anthracis biovar Anthracis; B. anthracis biovar Anthracis; B. Anthracis	bcereus	3	5699	High_Quality	ANSES_098	2000	Europe	France	Auvergne-Rhône-Alpes	FRA	FR-ARA	Unknown	Unknown	Unknown	Unknown	Unknown	NA	Publication (doi: 10.1371/journal.pone.0146216); BioSample	None (PM);Likely one of 115 strains which were collected during animal or human anthrax outbreaks (mostly from bovine origin) that have occurred in France over the past 31 years (1982–2013) (LC)	v1.1	Mix	NRP	NRP
AS.BTDB_2022-0000245_ERX1667229_00004.region002	BTDB_2022-0000245	10267	GCF0000577	BTDB_2022-0002327.2.clustersGCA_002577405.1_Contig_70_cluster_1	AS.BTDB_2022-0000036_DRX120930_00003.region002	AS.BTDB_2022-0000002_DRX013256_00002.region002	bacillus_mibig_only_high.gbk	ERX1667229	PRJEB12289	SAMEA4393233	Not_Applicable	ERX1667229	ERR1596643	ILLUMINA	SINGLE	-	97.68	97.65	97.5	51	5424149	331153	896868	35.08	99.43	0.29	Bacillus_A	Bacillus_A_anthracis	mosaicus(99.95921325683594)	anthracis(99.9572982788086)	anthracis(98.47942352294922)	anthracis(99.95974731445312)	3/3(cya;lef;pagA)	0/4()	3/3(nheA;nheB;nheC)	0/4()	0/1()	1/1(sph)	5/5(capA;capB;capC;capD;capE)	3/3(hasA;hasB;hasC)	1/9(bpsE)	0()	3[No clonal complex](7/7)	Group_III(mosaicus)	B. mosaicus subsp. anthracis biovar Anthracis; B. anthracis biovar Anthracis; B. Anthracis	bcereus	3	5699	High_Quality	ANSES_098	2000	Europe	France	Auvergne-Rhône-Alpes	FRA	FR-ARA	Unknown	Unknown	Unknown	Unknown	Unknown	NA	Publication (doi: 10.1371/journal.pone.0146216); BioSample	None (PM);Likely one of 115 strains which were collected during animal or human anthrax outbreaks (mostly from bovine origin) that have occurred in France over the past 31 years (1982–2013) (LC)	v1.1	Mix	Ribosomal	Ribosomal
AS.BTDB_2022-0000245_ERX1667229_00007.region001	BTDB_2022-0000245	25239	GCF0000605	AS.BTDB_2025-0000011_barcode11_00022.region001	AS.BTDB_2022-0005387_SRX2989543_00002.region002	AS.BTDB_2022-0005387_SRX2989543_00002.region002	bacillus_mibig_only_high.gbk	ERX1667229	PRJEB12289	SAMEA4393233	Not_Applicable	ERX1667229	ERR1596643	ILLUMINA	SINGLE	-	97.68	97.65	97.5	51	5424149	331153	896868	35.08	99.43	0.29	Bacillus_A	Bacillus_A_anthracis	mosaicus(99.95921325683594)	anthracis(99.9572982788086)	anthracis(98.47942352294922)	anthracis(99.95974731445312)	3/3(cya;lef;pagA)	0/4()	3/3(nheA;nheB;nheC)	0/4()	0/1()	1/1(sph)	5/5(capA;capB;capC;capD;capE)	3/3(hasA;hasB;hasC)	1/9(bpsE)	0()	3[No clonal complex](7/7)	Group_III(mosaicus)	B. mosaicus subsp. anthracis biovar Anthracis; B. anthracis biovar Anthracis; B. Anthracis	bcereus	3	5699	High_Quality	ANSES_098	2000	Europe	France	Auvergne-Rhône-Alpes	FRA	FR-ARA	Unknown	Unknown	Unknown	Unknown	Unknown	NA	Publication (doi: 10.1371/journal.pone.0146216); BioSample	None (PM);Likely one of 115 strains which were collected during animal or human anthrax outbreaks (mostly from bovine origin) that have occurred in France over the past 31 years (1982–2013) (LC)	v1.1	Mix	Others	Others
AS.BTDB_2022-0000245_ERX1667229_00012.region001	BTDB_2022-0000245	23508	GCF0000534	AS.BTDB_2025-0002089_JAQFTF010000001.region001	AS.BTDB_2025-0003587_c00009_SAMN371...region001	AS.BTDB_2022-0000143_ERX1667127_00013.region001	bacillus_mibig_only_high.gbk	ERX1667229	PRJEB12289	SAMEA4393233	Not_Applicable	ERX1667229	ERR1596643	ILLUMINA	SINGLE	-	97.68	97.65	97.5	51	5424149	331153	896868	35.08	99.43	0.29	Bacillus_A	Bacillus_A_anthracis	mosaicus(99.95921325683594)	anthracis(99.9572982788086)	anthracis(98.47942352294922)	anthracis(99.95974731445312)	3/3(cya;lef;pagA)	0/4()	3/3(nheA;nheB;nheC)	0/4()	0/1()	1/1(sph)	5/5(capA;capB;capC;capD;capE)	3/3(hasA;hasB;hasC)	1/9(bpsE)	0()	3[No clonal complex](7/7)	Group_III(mosaicus)	B. mosaicus subsp. anthracis biovar Anthracis; B. anthracis biovar Anthracis; B. Anthracis	bcereus	3	5699	High_Quality	ANSES_098	2000	Europe	France	Auvergne-Rhône-Alpes	FRA	FR-ARA	Unknown	Unknown	Unknown	Unknown	Unknown	NA	Publication (doi: 10.1371/journal.pone.0146216); BioSample	None (PM);Likely one of 115 strains which were collected during animal or human anthrax outbreaks (mostly from bovine origin) that have occurred in France over the past 31 years (1982–2013) (LC)	v1.1	Mix	Ribosomal	Ribosomal
AS.BTDB_2022-0000245_ERX1667229_00014.region001	BTDB_2022-0000245	38244	GCF0000586	AS.BTDB_2022-0003275_CP066187.1.region006	AS.BTDB_2022-0005426_SRX3105496_00001.region004	AS.BTDB_2022-0000002_DRX013256_00005.region001	bacillus_mibig_only_high.gbk	ERX1667229	PRJEB12289	SAMEA4393233	Not_Applicable	ERX1667229	ERR1596643	ILLUMINA	SINGLE	-	97.68	97.65	97.5	51	5424149	331153	896868	35.08	99.43	0.29	Bacillus_A	Bacillus_A_anthracis	mosaicus(99.95921325683594)	anthracis(99.9572982788086)	anthracis(98.47942352294922)	anthracis(99.95974731445312)	3/3(cya;lef;pagA)	0/4()	3/3(nheA;nheB;nheC)	0/4()	0/1()	1/1(sph)	5/5(capA;capB;capC;capD;capE)	3/3(hasA;hasB;hasC)	1/9(bpsE)	0()	3[No clonal complex](7/7)	Group_III(mosaicus)	B. mosaicus subsp. anthracis biovar Anthracis; B. anthracis biovar Anthracis; B. Anthracis	bcereus	3	5699	High_Quality	ANSES_098	2000	Europe	France	Auvergne-Rhône-Alpes	FRA	FR-ARA	Unknown	Unknown	Unknown	Unknown	Unknown	NA	Publication (doi: 10.1371/journal.pone.0146216); BioSample	None (PM);Likely one of 115 strains which were collected during animal or human anthrax outbreaks (mostly from bovine origin) that have occurred in France over the past 31 years (1982–2013) (LC)	v1.1	Mix	NRP	NRP
AS.BTDB_2022-0000246_ERX1667230_00002.region001	BTDB_2022-0000246	21863	GCF0001105	BTDB_2022-0000021.2.clustersDRX057099_00002_cluster_2	AS.BTDB_2022-0004612_SRX1219304_00002.region001	AS.BTDB_2022-0004612_SRX1219304_00002.region001	bacillus_mibig_only_high.gbk	ERX1667230	PRJEB12289	SAMEA4393234	Not_Applicable	ERX1667230	ERR1596644	ILLUMINA	SINGLE	-	97.49	97.47	97.32	123	5418368	111882	331131	35.06	99.43	0.29	Bacillus_A	Bacillus_A_anthracis	mosaicus(99.98762512207031)	anthracis(99.98699951171875)	anthracis(98.57950592041016)	anthracis(99.98970031738281)	3/3(cya;lef;pagA)	0/4()	3/3(nheA;nheB;nheC)	0/4()	0/1()	1/1(sph)	5/5(capA;capB;capC;capD;capE)	3/3(hasA;hasB;hasC)	1/9(bpsE)	0()	1[No clonal complex](7/7)	Group_III(mosaicus)	B. mosaicus subsp. anthracis biovar Anthracis; B. anthracis biovar Anthracis; B. Anthracis	bcereus	1	5671	High_Quality	ANSES_099	2000	Europe	France	Bourgogne-Franche-Comté	FRA	FR-BFC	Unknown	Unknown	Unknown	Unknown	Unknown	NA	Publication (doi: 10.1371/journal.pone.0146216); BioSample	None (PM);Likely one of 115 strains which were collected during animal or human anthrax outbreaks (mostly from bovine origin) that have occurred in France over the past 31 years (1982–2013) (LC)	v1.1	Mix	Terpene	Terpene
AS.BTDB_2022-0000246_ERX1667230_00006.region001	BTDB_2022-0000246	25239	GCF0000605	AS.BTDB_2025-0000011_barcode11_00022.region001	AS.BTDB_2022-0005387_SRX2989543_00002.region002	AS.BTDB_2022-0005387_SRX2989543_00002.region002	bacillus_mibig_only_high.gbk	ERX1667230	PRJEB12289	SAMEA4393234	Not_Applicable	ERX1667230	ERR1596644	ILLUMINA	SINGLE	-	97.49	97.47	97.32	123	5418368	111882	331131	35.06	99.43	0.29	Bacillus_A	Bacillus_A_anthracis	mosaicus(99.98762512207031)	anthracis(99.98699951171875)	anthracis(98.57950592041016)	anthracis(99.98970031738281)	3/3(cya;lef;pagA)	0/4()	3/3(nheA;nheB;nheC)	0/4()	0/1()	1/1(sph)	5/5(capA;capB;capC;capD;capE)	3/3(hasA;hasB;hasC)	1/9(bpsE)	0()	1[No clonal complex](7/7)	Group_III(mosaicus)	B. mosaicus subsp. anthracis biovar Anthracis; B. anthracis biovar Anthracis; B. Anthracis	bcereus	1	5671	High_Quality	ANSES_099	2000	Europe	France	Bourgogne-Franche-Comté	FRA	FR-BFC	Unknown	Unknown	Unknown	Unknown	Unknown	NA	Publication (doi: 10.1371/journal.pone.0146216); BioSample	None (PM);Likely one of 115 strains which were collected during animal or human anthrax outbreaks (mostly from bovine origin) that have occurred in France over the past 31 years (1982–2013) (LC)	v1.1	Mix	Others	Others
AS.BTDB_2022-0000246_ERX1667230_00009.region001	BTDB_2022-0000246	23508	GCF0000534	AS.BTDB_2025-0002089_JAQFTF010000001.region001	AS.BTDB_2022-0004370_c00023_SRX1236...region001	AS.BTDB_2022-0004502_SRX1011690_00004.region001	bacillus_mibig_only_high.gbk	ERX1667230	PRJEB12289	SAMEA4393234	Not_Applicable	ERX1667230	ERR1596644	ILLUMINA	SINGLE	-	97.49	97.47	97.32	123	5418368	111882	331131	35.06	99.43	0.29	Bacillus_A	Bacillus_A_anthracis	mosaicus(99.98762512207031)	anthracis(99.98699951171875)	anthracis(98.57950592041016)	anthracis(99.98970031738281)	3/3(cya;lef;pagA)	0/4()	3/3(nheA;nheB;nheC)	0/4()	0/1()	1/1(sph)	5/5(capA;capB;capC;capD;capE)	3/3(hasA;hasB;hasC)	1/9(bpsE)	0()	1[No clonal complex](7/7)	Group_III(mosaicus)	B. mosaicus subsp. anthracis biovar Anthracis; B. anthracis biovar Anthracis; B. Anthracis	bcereus	1	5671	High_Quality	ANSES_099	2000	Europe	France	Bourgogne-Franche-Comté	FRA	FR-BFC	Unknown	Unknown	Unknown	Unknown	Unknown	NA	Publication (doi: 10.1371/journal.pone.0146216); BioSample	None (PM);Likely one of 115 strains which were collected during animal or human anthrax outbreaks (mostly from bovine origin) that have occurred in France over the past 31 years (1982–2013) (LC)	v1.1	Mix	Ribosomal	Ribosomal
AS.BTDB_2022-0000246_ERX1667230_00015.region001	BTDB_2022-0000246	10267	GCF0000577	BTDB_2022-0002327.2.clustersGCA_002577405.1_Contig_70_cluster_1	AS.BTDB_2022-0000036_DRX120930_00003.region002	AS.BTDB_2022-0000002_DRX013256_00002.region002	bacillus_mibig_only_high.gbk	ERX1667230	PRJEB12289	SAMEA4393234	Not_Applicable	ERX1667230	ERR1596644	ILLUMINA	SINGLE	-	97.49	97.47	97.32	123	5418368	111882	331131	35.06	99.43	0.29	Bacillus_A	Bacillus_A_anthracis	mosaicus(99.98762512207031)	anthracis(99.98699951171875)	anthracis(98.57950592041016)	anthracis(99.98970031738281)	3/3(cya;lef;pagA)	0/4()	3/3(nheA;nheB;nheC)	0/4()	0/1()	1/1(sph)	5/5(capA;capB;capC;capD;capE)	3/3(hasA;hasB;hasC)	1/9(bpsE)	0()	1[No clonal complex](7/7)	Group_III(mosaicus)	B. mosaicus subsp. anthracis biovar Anthracis; B. anthracis biovar Anthracis; B. Anthracis	bcereus	1	5671	High_Quality	ANSES_099	2000	Europe	France	Bourgogne-Franche-Comté	FRA	FR-BFC	Unknown	Unknown	Unknown	Unknown	Unknown	NA	Publication (doi: 10.1371/journal.pone.0146216); BioSample	None (PM);Likely one of 115 strains which were collected during animal or human anthrax outbreaks (mostly from bovine origin) that have occurred in France over the past 31 years (1982–2013) (LC)	v1.1	Mix	Ribosomal	Ribosomal
AS.BTDB_2022-0000246_ERX1667230_00015.region002	BTDB_2022-0000246	47038	GCF0000532	AS.BTDB_2025-0001221_SAMN18335939_1.region003	AS.BTDB_2022-0000002_DRX013256_00002.region003	AS.BTDB_2022-0000002_DRX013256_00002.region003	bacillus_mibig_only_high.gbk	ERX1667230	PRJEB12289	SAMEA4393234	Not_Applicable	ERX1667230	ERR1596644	ILLUMINA	SINGLE	-	97.49	97.47	97.32	123	5418368	111882	331131	35.06	99.43	0.29	Bacillus_A	Bacillus_A_anthracis	mosaicus(99.98762512207031)	anthracis(99.98699951171875)	anthracis(98.57950592041016)	anthracis(99.98970031738281)	3/3(cya;lef;pagA)	0/4()	3/3(nheA;nheB;nheC)	0/4()	0/1()	1/1(sph)	5/5(capA;capB;capC;capD;capE)	3/3(hasA;hasB;hasC)	1/9(bpsE)	0()	1[No clonal complex](7/7)	Group_III(mosaicus)	B. mosaicus subsp. anthracis biovar Anthracis; B. anthracis biovar Anthracis; B. Anthracis	bcereus	1	5671	High_Quality	ANSES_099	2000	Europe	France	Bourgogne-Franche-Comté	FRA	FR-BFC	Unknown	Unknown	Unknown	Unknown	Unknown	NA	Publication (doi: 10.1371/journal.pone.0146216); BioSample	None (PM);Likely one of 115 strains which were collected during animal or human anthrax outbreaks (mostly from bovine origin) that have occurred in France over the past 31 years (1982–2013) (LC)	v1.1	Mix	NRP	NRP
AS.BTDB_2022-0000246_ERX1667230_00041.region001	BTDB_2022-0000246	38245	GCF0000586	AS.BTDB_2022-0003275_CP066187.1.region006	AS.BTDB_2022-0001035_MSBQ01000019.1.region001	AS.BTDB_2022-0000046_DRX157096_00005.region001	bacillus_mibig_only_high.gbk	ERX1667230	PRJEB12289	SAMEA4393234	Not_Applicable	ERX1667230	ERR1596644	ILLUMINA	SINGLE	-	97.49	97.47	97.32	123	5418368	111882	331131	35.06	99.43	0.29	Bacillus_A	Bacillus_A_anthracis	mosaicus(99.98762512207031)	anthracis(99.98699951171875)	anthracis(98.57950592041016)	anthracis(99.98970031738281)	3/3(cya;lef;pagA)	0/4()	3/3(nheA;nheB;nheC)	0/4()	0/1()	1/1(sph)	5/5(capA;capB;capC;capD;capE)	3/3(hasA;hasB;hasC)	1/9(bpsE)	0()	1[No clonal complex](7/7)	Group_III(mosaicus)	B. mosaicus subsp. anthracis biovar Anthracis; B. anthracis biovar Anthracis; B. Anthracis	bcereus	1	5671	High_Quality	ANSES_099	2000	Europe	France	Bourgogne-Franche-Comté	FRA	FR-BFC	Unknown	Unknown	Unknown	Unknown	Unknown	NA	Publication (doi: 10.1371/journal.pone.0146216); BioSample	None (PM);Likely one of 115 strains which were collected during animal or human anthrax outbreaks (mostly from bovine origin) that have occurred in France over the past 31 years (1982–2013) (LC)	v1.1	Mix	NRP	NRP
AS.BTDB_2022-0000246_ERX1667230_00051.region001	BTDB_2022-0000246	13706	GCF0000364	BTDB_2025-0001412.1.clustersSAMN22842844-SRR16706344_00035_cluster_1	BTDB_2022-0004502.2.clustersSRX1011690_00001_cluster_4	BTDB_2022-0005368.2.clustersSRX2989562_00002_cluster_3	bacillus_mibig_only_high.gbk	ERX1667230	PRJEB12289	SAMEA4393234	Not_Applicable	ERX1667230	ERR1596644	ILLUMINA	SINGLE	-	97.49	97.47	97.32	123	5418368	111882	331131	35.06	99.43	0.29	Bacillus_A	Bacillus_A_anthracis	mosaicus(99.98762512207031)	anthracis(99.98699951171875)	anthracis(98.57950592041016)	anthracis(99.98970031738281)	3/3(cya;lef;pagA)	0/4()	3/3(nheA;nheB;nheC)	0/4()	0/1()	1/1(sph)	5/5(capA;capB;capC;capD;capE)	3/3(hasA;hasB;hasC)	1/9(bpsE)	0()	1[No clonal complex](7/7)	Group_III(mosaicus)	B. mosaicus subsp. anthracis biovar Anthracis; B. anthracis biovar Anthracis; B. Anthracis	bcereus	1	5671	High_Quality	ANSES_099	2000	Europe	France	Bourgogne-Franche-Comté	FRA	FR-BFC	Unknown	Unknown	Unknown	Unknown	Unknown	NA	Publication (doi: 10.1371/journal.pone.0146216); BioSample	None (PM);Likely one of 115 strains which were collected during animal or human anthrax outbreaks (mostly from bovine origin) that have occurred in France over the past 31 years (1982–2013) (LC)	v1.1	MIBiG	Others	Others
AS.BTDB_2022-0000246_ERX1667230_00106.region001	BTDB_2022-0000246	1657	GCF0000523	BTDB_2025-0004816.1.clustersSAMN45893315_1_cluster_2	BTDB_2025-0004816.1.clustersSAMN45893315_1_cluster_2	BTDB_2022-0000485.2.clustersCP001283.1_cluster_2	bacillus_mibig_only_high.gbk	ERX1667230	PRJEB12289	SAMEA4393234	Not_Applicable	ERX1667230	ERR1596644	ILLUMINA	SINGLE	-	97.49	97.47	97.32	123	5418368	111882	331131	35.06	99.43	0.29	Bacillus_A	Bacillus_A_anthracis	mosaicus(99.98762512207031)	anthracis(99.98699951171875)	anthracis(98.57950592041016)	anthracis(99.98970031738281)	3/3(cya;lef;pagA)	0/4()	3/3(nheA;nheB;nheC)	0/4()	0/1()	1/1(sph)	5/5(capA;capB;capC;capD;capE)	3/3(hasA;hasB;hasC)	1/9(bpsE)	0()	1[No clonal complex](7/7)	Group_III(mosaicus)	B. mosaicus subsp. anthracis biovar Anthracis; B. anthracis biovar Anthracis; B. Anthracis	bcereus	1	5671	High_Quality	ANSES_099	2000	Europe	France	Bourgogne-Franche-Comté	FRA	FR-BFC	Unknown	Unknown	Unknown	Unknown	Unknown	NA	Publication (doi: 10.1371/journal.pone.0146216); BioSample	None (PM);Likely one of 115 strains which were collected during animal or human anthrax outbreaks (mostly from bovine origin) that have occurred in France over the past 31 years (1982–2013) (LC)	v1.1	Mix	Ribosomal	Others
AS.BTDB_2022-0000247_ERX1667231_00001.region001	BTDB_2022-0000247	21863	GCF0001105	BTDB_2022-0000021.2.clustersDRX057099_00002_cluster_2	AS.BTDB_2022-0004612_SRX1219304_00002.region001	AS.BTDB_2022-0004612_SRX1219304_00002.region001	bacillus_mibig_only_high.gbk	ERX1667231	PRJEB12289	SAMEA4393235	Not_Applicable	ERX1667231	ERR1596645	ILLUMINA	SINGLE	-	97.62	97.59	97.47	52	5424190	331147	896837	35.08	99.43	0.29	Bacillus_A	Bacillus_A_anthracis	mosaicus(99.9443588256836)	anthracis(99.95752716064453)	anthracis(98.47215270996094)	anthracis(99.96012878417969)	3/3(cya;lef;pagA)	0/4()	3/3(nheA;nheB;nheC)	0/4()	0/1()	1/1(sph)	5/5(capA;capB;capC;capD;capE)	3/3(hasA;hasB;hasC)	1/9(bpsE)	0()	3[No clonal complex](7/7)	Group_III(mosaicus)	B. mosaicus subsp. anthracis biovar Anthracis; B. anthracis biovar Anthracis; B. Anthracis	bcereus	3	5699	High_Quality	ANSES_121	1992	Europe	France	Occitanie	FRA	FR-OCC	Unknown	Unknown	Unknown	Unknown	Unknown	NA	Publication (doi: 10.1371/journal.pone.0146216); BioSample	None (PM);Likely one of 115 strains which were collected during animal or human anthrax outbreaks (mostly from bovine origin) that have occurred in France over the past 31 years (1982–2013) (LC)	v1.1	Mix	Terpene	Terpene
AS.BTDB_2022-0000247_ERX1667231_00003.region001	BTDB_2022-0000247	13706	GCF0000364	BTDB_2025-0001412.1.clustersSAMN22842844-SRR16706344_00035_cluster_1	BTDB_2022-0000046.2.clustersDRX157096_00005_cluster_2	BTDB_2025-0000495.1.clustersLGCC01000030.1_cluster_1	bacillus_mibig_only_high.gbk	ERX1667231	PRJEB12289	SAMEA4393235	Not_Applicable	ERX1667231	ERR1596645	ILLUMINA	SINGLE	-	97.62	97.59	97.47	52	5424190	331147	896837	35.08	99.43	0.29	Bacillus_A	Bacillus_A_anthracis	mosaicus(99.9443588256836)	anthracis(99.95752716064453)	anthracis(98.47215270996094)	anthracis(99.96012878417969)	3/3(cya;lef;pagA)	0/4()	3/3(nheA;nheB;nheC)	0/4()	0/1()	1/1(sph)	5/5(capA;capB;capC;capD;capE)	3/3(hasA;hasB;hasC)	1/9(bpsE)	0()	3[No clonal complex](7/7)	Group_III(mosaicus)	B. mosaicus subsp. anthracis biovar Anthracis; B. anthracis biovar Anthracis; B. Anthracis	bcereus	3	5699	High_Quality	ANSES_121	1992	Europe	France	Occitanie	FRA	FR-OCC	Unknown	Unknown	Unknown	Unknown	Unknown	NA	Publication (doi: 10.1371/journal.pone.0146216); BioSample	None (PM);Likely one of 115 strains which were collected during animal or human anthrax outbreaks (mostly from bovine origin) that have occurred in France over the past 31 years (1982–2013) (LC)	v1.1	MIBiG	Others	Others
AS.BTDB_2022-0000247_ERX1667231_00004.region001	BTDB_2022-0000247	47038	GCF0000532	AS.BTDB_2025-0001221_SAMN18335939_1.region003	AS.BTDB_2022-0000002_DRX013256_00002.region003	AS.BTDB_2022-0000143_ERX1667127_00003.region001	bacillus_mibig_only_high.gbk	ERX1667231	PRJEB12289	SAMEA4393235	Not_Applicable	ERX1667231	ERR1596645	ILLUMINA	SINGLE	-	97.62	97.59	97.47	52	5424190	331147	896837	35.08	99.43	0.29	Bacillus_A	Bacillus_A_anthracis	mosaicus(99.9443588256836)	anthracis(99.95752716064453)	anthracis(98.47215270996094)	anthracis(99.96012878417969)	3/3(cya;lef;pagA)	0/4()	3/3(nheA;nheB;nheC)	0/4()	0/1()	1/1(sph)	5/5(capA;capB;capC;capD;capE)	3/3(hasA;hasB;hasC)	1/9(bpsE)	0()	3[No clonal complex](7/7)	Group_III(mosaicus)	B. mosaicus subsp. anthracis biovar Anthracis; B. anthracis biovar Anthracis; B. Anthracis	bcereus	3	5699	High_Quality	ANSES_121	1992	Europe	France	Occitanie	FRA	FR-OCC	Unknown	Unknown	Unknown	Unknown	Unknown	NA	Publication (doi: 10.1371/journal.pone.0146216); BioSample	None (PM);Likely one of 115 strains which were collected during animal or human anthrax outbreaks (mostly from bovine origin) that have occurred in France over the past 31 years (1982–2013) (LC)	v1.1	Mix	NRP	NRP
AS.BTDB_2022-0000247_ERX1667231_00004.region002	BTDB_2022-0000247	10267	GCF0000577	BTDB_2022-0002327.2.clustersGCA_002577405.1_Contig_70_cluster_1	AS.BTDB_2022-0000036_DRX120930_00003.region002	AS.BTDB_2022-0000002_DRX013256_00002.region002	bacillus_mibig_only_high.gbk	ERX1667231	PRJEB12289	SAMEA4393235	Not_Applicable	ERX1667231	ERR1596645	ILLUMINA	SINGLE	-	97.62	97.59	97.47	52	5424190	331147	896837	35.08	99.43	0.29	Bacillus_A	Bacillus_A_anthracis	mosaicus(99.9443588256836)	anthracis(99.95752716064453)	anthracis(98.47215270996094)	anthracis(99.96012878417969)	3/3(cya;lef;pagA)	0/4()	3/3(nheA;nheB;nheC)	0/4()	0/1()	1/1(sph)	5/5(capA;capB;capC;capD;capE)	3/3(hasA;hasB;hasC)	1/9(bpsE)	0()	3[No clonal complex](7/7)	Group_III(mosaicus)	B. mosaicus subsp. anthracis biovar Anthracis; B. anthracis biovar Anthracis; B. Anthracis	bcereus	3	5699	High_Quality	ANSES_121	1992	Europe	France	Occitanie	FRA	FR-OCC	Unknown	Unknown	Unknown	Unknown	Unknown	NA	Publication (doi: 10.1371/journal.pone.0146216); BioSample	None (PM);Likely one of 115 strains which were collected during animal or human anthrax outbreaks (mostly from bovine origin) that have occurred in France over the past 31 years (1982–2013) (LC)	v1.1	Mix	Ribosomal	Ribosomal
AS.BTDB_2022-0000247_ERX1667231_00007.region001	BTDB_2022-0000247	25239	GCF0000605	AS.BTDB_2025-0000011_barcode11_00022.region001	AS.BTDB_2022-0005387_SRX2989543_00002.region002	AS.BTDB_2022-0005387_SRX2989543_00002.region002	bacillus_mibig_only_high.gbk	ERX1667231	PRJEB12289	SAMEA4393235	Not_Applicable	ERX1667231	ERR1596645	ILLUMINA	SINGLE	-	97.62	97.59	97.47	52	5424190	331147	896837	35.08	99.43	0.29	Bacillus_A	Bacillus_A_anthracis	mosaicus(99.9443588256836)	anthracis(99.95752716064453)	anthracis(98.47215270996094)	anthracis(99.96012878417969)	3/3(cya;lef;pagA)	0/4()	3/3(nheA;nheB;nheC)	0/4()	0/1()	1/1(sph)	5/5(capA;capB;capC;capD;capE)	3/3(hasA;hasB;hasC)	1/9(bpsE)	0()	3[No clonal complex](7/7)	Group_III(mosaicus)	B. mosaicus subsp. anthracis biovar Anthracis; B. anthracis biovar Anthracis; B. Anthracis	bcereus	3	5699	High_Quality	ANSES_121	1992	Europe	France	Occitanie	FRA	FR-OCC	Unknown	Unknown	Unknown	Unknown	Unknown	NA	Publication (doi: 10.1371/journal.pone.0146216); BioSample	None (PM);Likely one of 115 strains which were collected during animal or human anthrax outbreaks (mostly from bovine origin) that have occurred in France over the past 31 years (1982–2013) (LC)	v1.1	Mix	Others	Others
AS.BTDB_2022-0000247_ERX1667231_00011.region001	BTDB_2022-0000247	23508	GCF0000534	AS.BTDB_2025-0002089_JAQFTF010000001.region001	AS.BTDB_2025-0003587_c00009_SAMN371...region001	AS.BTDB_2022-0000143_ERX1667127_00013.region001	bacillus_mibig_only_high.gbk	ERX1667231	PRJEB12289	SAMEA4393235	Not_Applicable	ERX1667231	ERR1596645	ILLUMINA	SINGLE	-	97.62	97.59	97.47	52	5424190	331147	896837	35.08	99.43	0.29	Bacillus_A	Bacillus_A_anthracis	mosaicus(99.9443588256836)	anthracis(99.95752716064453)	anthracis(98.47215270996094)	anthracis(99.96012878417969)	3/3(cya;lef;pagA)	0/4()	3/3(nheA;nheB;nheC)	0/4()	0/1()	1/1(sph)	5/5(capA;capB;capC;capD;capE)	3/3(hasA;hasB;hasC)	1/9(bpsE)	0()	3[No clonal complex](7/7)	Group_III(mosaicus)	B. mosaicus subsp. anthracis biovar Anthracis; B. anthracis biovar Anthracis; B. Anthracis	bcereus	3	5699	High_Quality	ANSES_121	1992	Europe	France	Occitanie	FRA	FR-OCC	Unknown	Unknown	Unknown	Unknown	Unknown	NA	Publication (doi: 10.1371/journal.pone.0146216); BioSample	None (PM);Likely one of 115 strains which were collected during animal or human anthrax outbreaks (mostly from bovine origin) that have occurred in France over the past 31 years (1982–2013) (LC)	v1.1	Mix	Ribosomal	Ribosomal
AS.BTDB_2022-0000247_ERX1667231_00014.region001	BTDB_2022-0000247	38244	GCF0000586	AS.BTDB_2022-0003275_CP066187.1.region006	AS.BTDB_2022-0005426_SRX3105496_00001.region004	AS.BTDB_2022-0000002_DRX013256_00005.region001	bacillus_mibig_only_high.gbk	ERX1667231	PRJEB12289	SAMEA4393235	Not_Applicable	ERX1667231	ERR1596645	ILLUMINA	SINGLE	-	97.62	97.59	97.47	52	5424190	331147	896837	35.08	99.43	0.29	Bacillus_A	Bacillus_A_anthracis	mosaicus(99.9443588256836)	anthracis(99.95752716064453)	anthracis(98.47215270996094)	anthracis(99.96012878417969)	3/3(cya;lef;pagA)	0/4()	3/3(nheA;nheB;nheC)	0/4()	0/1()	1/1(sph)	5/5(capA;capB;capC;capD;capE)	3/3(hasA;hasB;hasC)	1/9(bpsE)	0()	3[No clonal complex](7/7)	Group_III(mosaicus)	B. mosaicus subsp. anthracis biovar Anthracis; B. anthracis biovar Anthracis; B. Anthracis	bcereus	3	5699	High_Quality	ANSES_121	1992	Europe	France	Occitanie	FRA	FR-OCC	Unknown	Unknown	Unknown	Unknown	Unknown	NA	Publication (doi: 10.1371/journal.pone.0146216); BioSample	None (PM);Likely one of 115 strains which were collected during animal or human anthrax outbreaks (mostly from bovine origin) that have occurred in France over the past 31 years (1982–2013) (LC)	v1.1	Mix	NRP	NRP
