## Supplemental Table 1 for "Large-scale insights into the biosynthetic potential of the *Bacillus cereus* group" (part 3 of 3)

#Supplementary Table S1. Master metadata file containing metadata from BTyperDB, IGUA clustering output and biosynthetic class annotation, among other things. The column "Majority" denotes the majority biosynthetic class per GCF.
AS.BTDB_2022-0000248_ERX1667232_00006.region001	BTDB_2022-0000248	21863	GCF0001105	BTDB_2022-0000021.2.clustersDRX057099_00002_cluster_2	AS.BTDB_2022-0004612_SRX1219304_00002.region001	AS.BTDB_2022-0004612_SRX1219304_00002.region001	bacillus_mibig_only_high.gbk	ERX1667232	PRJEB12289	SAMEA4393236	Not_Applicable	ERX1667232	ERR1596646	ILLUMINA	SINGLE	-	97.33	97.32	97.16	143	5413916	74919	235048	35.06	99.43	0.86	Bacillus_A	Bacillus_A_anthracis	mosaicus(99.97368621826172)	anthracis(99.95905303955078)	anthracis(98.52283477783203)	anthracis(99.97602844238281)	3/3(cya;lef;pagA)	0/4()	3/3(nheA;nheB;nheC)	0/4()	0/1()	1/1(sph)	5/5(capA;capB;capC;capD;capE)	3/3(hasA;hasB;hasC)	1/9(bpsE)	0()	1[No clonal complex](7/7)	Group_III(mosaicus)	B. mosaicus subsp. anthracis biovar Anthracis; B. anthracis biovar Anthracis; B. Anthracis	bcereus	1	5696	High_Quality	ANSES_091	1989	Africa	Cameroon	Unknown	CMR	Unknown	Unknown	Unknown	Unknown	Unknown	Unknown	NA	Publication (doi: 10.1371/journal.pone.0146216); BioSample	None (PM);None (LC)	v1.1	Mix	Terpene	Terpene
AS.BTDB_2022-0000248_ERX1667232_00007.region001	BTDB_2022-0000248	23508	GCF0000534	AS.BTDB_2025-0002089_JAQFTF010000001.region001	AS.BTDB_2022-0004370_c00023_SRX1236...region001	AS.BTDB_2022-0004502_SRX1011690_00004.region001	bacillus_mibig_only_high.gbk	ERX1667232	PRJEB12289	SAMEA4393236	Not_Applicable	ERX1667232	ERR1596646	ILLUMINA	SINGLE	-	97.33	97.32	97.16	143	5413916	74919	235048	35.06	99.43	0.86	Bacillus_A	Bacillus_A_anthracis	mosaicus(99.97368621826172)	anthracis(99.95905303955078)	anthracis(98.52283477783203)	anthracis(99.97602844238281)	3/3(cya;lef;pagA)	0/4()	3/3(nheA;nheB;nheC)	0/4()	0/1()	1/1(sph)	5/5(capA;capB;capC;capD;capE)	3/3(hasA;hasB;hasC)	1/9(bpsE)	0()	1[No clonal complex](7/7)	Group_III(mosaicus)	B. mosaicus subsp. anthracis biovar Anthracis; B. anthracis biovar Anthracis; B. Anthracis	bcereus	1	5696	High_Quality	ANSES_091	1989	Africa	Cameroon	Unknown	CMR	Unknown	Unknown	Unknown	Unknown	Unknown	Unknown	NA	Publication (doi: 10.1371/journal.pone.0146216); BioSample	None (PM);None (LC)	v1.1	Mix	Ribosomal	Ribosomal
AS.BTDB_2022-0000248_ERX1667232_00011.region001	BTDB_2022-0000248	47038	GCF0000532	AS.BTDB_2025-0001221_SAMN18335939_1.region003	AS.BTDB_2022-0000002_DRX013256_00002.region003	AS.BTDB_2022-0000002_DRX013256_00002.region003	bacillus_mibig_only_high.gbk	ERX1667232	PRJEB12289	SAMEA4393236	Not_Applicable	ERX1667232	ERR1596646	ILLUMINA	SINGLE	-	97.33	97.32	97.16	143	5413916	74919	235048	35.06	99.43	0.86	Bacillus_A	Bacillus_A_anthracis	mosaicus(99.97368621826172)	anthracis(99.95905303955078)	anthracis(98.52283477783203)	anthracis(99.97602844238281)	3/3(cya;lef;pagA)	0/4()	3/3(nheA;nheB;nheC)	0/4()	0/1()	1/1(sph)	5/5(capA;capB;capC;capD;capE)	3/3(hasA;hasB;hasC)	1/9(bpsE)	0()	1[No clonal complex](7/7)	Group_III(mosaicus)	B. mosaicus subsp. anthracis biovar Anthracis; B. anthracis biovar Anthracis; B. Anthracis	bcereus	1	5696	High_Quality	ANSES_091	1989	Africa	Cameroon	Unknown	CMR	Unknown	Unknown	Unknown	Unknown	Unknown	Unknown	NA	Publication (doi: 10.1371/journal.pone.0146216); BioSample	None (PM);None (LC)	v1.1	Mix	NRP	NRP
AS.BTDB_2022-0000248_ERX1667232_00011.region002	BTDB_2022-0000248	10267	GCF0000577	BTDB_2022-0002327.2.clustersGCA_002577405.1_Contig_70_cluster_1	AS.BTDB_2022-0000036_DRX120930_00003.region002	AS.BTDB_2022-0000002_DRX013256_00002.region002	bacillus_mibig_only_high.gbk	ERX1667232	PRJEB12289	SAMEA4393236	Not_Applicable	ERX1667232	ERR1596646	ILLUMINA	SINGLE	-	97.33	97.32	97.16	143	5413916	74919	235048	35.06	99.43	0.86	Bacillus_A	Bacillus_A_anthracis	mosaicus(99.97368621826172)	anthracis(99.95905303955078)	anthracis(98.52283477783203)	anthracis(99.97602844238281)	3/3(cya;lef;pagA)	0/4()	3/3(nheA;nheB;nheC)	0/4()	0/1()	1/1(sph)	5/5(capA;capB;capC;capD;capE)	3/3(hasA;hasB;hasC)	1/9(bpsE)	0()	1[No clonal complex](7/7)	Group_III(mosaicus)	B. mosaicus subsp. anthracis biovar Anthracis; B. anthracis biovar Anthracis; B. Anthracis	bcereus	1	5696	High_Quality	ANSES_091	1989	Africa	Cameroon	Unknown	CMR	Unknown	Unknown	Unknown	Unknown	Unknown	Unknown	NA	Publication (doi: 10.1371/journal.pone.0146216); BioSample	None (PM);None (LC)	v1.1	Mix	Ribosomal	Ribosomal
AS.BTDB_2022-0000248_ERX1667232_00012.region001	BTDB_2022-0000248	25239	GCF0000605	AS.BTDB_2025-0000011_barcode11_00022.region001	AS.BTDB_2022-0005387_SRX2989543_00002.region002	AS.BTDB_2022-0005387_SRX2989543_00002.region002	bacillus_mibig_only_high.gbk	ERX1667232	PRJEB12289	SAMEA4393236	Not_Applicable	ERX1667232	ERR1596646	ILLUMINA	SINGLE	-	97.33	97.32	97.16	143	5413916	74919	235048	35.06	99.43	0.86	Bacillus_A	Bacillus_A_anthracis	mosaicus(99.97368621826172)	anthracis(99.95905303955078)	anthracis(98.52283477783203)	anthracis(99.97602844238281)	3/3(cya;lef;pagA)	0/4()	3/3(nheA;nheB;nheC)	0/4()	0/1()	1/1(sph)	5/5(capA;capB;capC;capD;capE)	3/3(hasA;hasB;hasC)	1/9(bpsE)	0()	1[No clonal complex](7/7)	Group_III(mosaicus)	B. mosaicus subsp. anthracis biovar Anthracis; B. anthracis biovar Anthracis; B. Anthracis	bcereus	1	5696	High_Quality	ANSES_091	1989	Africa	Cameroon	Unknown	CMR	Unknown	Unknown	Unknown	Unknown	Unknown	Unknown	NA	Publication (doi: 10.1371/journal.pone.0146216); BioSample	None (PM);None (LC)	v1.1	Mix	Others	Others
AS.BTDB_2022-0000248_ERX1667232_00043.region001	BTDB_2022-0000248	38245	GCF0000586	AS.BTDB_2022-0003275_CP066187.1.region006	AS.BTDB_2022-0005426_SRX3105496_00001.region004	AS.BTDB_2022-0000152_ERX1667136_00012.region001	bacillus_mibig_only_high.gbk	ERX1667232	PRJEB12289	SAMEA4393236	Not_Applicable	ERX1667232	ERR1596646	ILLUMINA	SINGLE	-	97.33	97.32	97.16	143	5413916	74919	235048	35.06	99.43	0.86	Bacillus_A	Bacillus_A_anthracis	mosaicus(99.97368621826172)	anthracis(99.95905303955078)	anthracis(98.52283477783203)	anthracis(99.97602844238281)	3/3(cya;lef;pagA)	0/4()	3/3(nheA;nheB;nheC)	0/4()	0/1()	1/1(sph)	5/5(capA;capB;capC;capD;capE)	3/3(hasA;hasB;hasC)	1/9(bpsE)	0()	1[No clonal complex](7/7)	Group_III(mosaicus)	B. mosaicus subsp. anthracis biovar Anthracis; B. anthracis biovar Anthracis; B. Anthracis	bcereus	1	5696	High_Quality	ANSES_091	1989	Africa	Cameroon	Unknown	CMR	Unknown	Unknown	Unknown	Unknown	Unknown	Unknown	NA	Publication (doi: 10.1371/journal.pone.0146216); BioSample	None (PM);None (LC)	v1.1	Mix	NRP	NRP
AS.BTDB_2022-0000248_ERX1667232_00075.region001	BTDB_2022-0000248	8757	GCF0000364	BTDB_2025-0001412.1.clustersSAMN22842844-SRR16706344_00035_cluster_1	BTDB_2022-0004502.2.clustersSRX1011690_00001_cluster_4	BTDB_2022-0005368.2.clustersSRX2989562_00002_cluster_3	bacillus_mibig_only_high.gbk	ERX1667232	PRJEB12289	SAMEA4393236	Not_Applicable	ERX1667232	ERR1596646	ILLUMINA	SINGLE	-	97.33	97.32	97.16	143	5413916	74919	235048	35.06	99.43	0.86	Bacillus_A	Bacillus_A_anthracis	mosaicus(99.97368621826172)	anthracis(99.95905303955078)	anthracis(98.52283477783203)	anthracis(99.97602844238281)	3/3(cya;lef;pagA)	0/4()	3/3(nheA;nheB;nheC)	0/4()	0/1()	1/1(sph)	5/5(capA;capB;capC;capD;capE)	3/3(hasA;hasB;hasC)	1/9(bpsE)	0()	1[No clonal complex](7/7)	Group_III(mosaicus)	B. mosaicus subsp. anthracis biovar Anthracis; B. anthracis biovar Anthracis; B. Anthracis	bcereus	1	5696	High_Quality	ANSES_091	1989	Africa	Cameroon	Unknown	CMR	Unknown	Unknown	Unknown	Unknown	Unknown	Unknown	NA	Publication (doi: 10.1371/journal.pone.0146216); BioSample	None (PM);None (LC)	v1.1	MIBiG	Others	Others
AS.BTDB_2022-0000248_ERX1667232_00125.region001	BTDB_2022-0000248	1657	GCF0000523	BTDB_2025-0004816.1.clustersSAMN45893315_1_cluster_2	BTDB_2025-0004816.1.clustersSAMN45893315_1_cluster_2	BTDB_2022-0000485.2.clustersCP001283.1_cluster_2	bacillus_mibig_only_high.gbk	ERX1667232	PRJEB12289	SAMEA4393236	Not_Applicable	ERX1667232	ERR1596646	ILLUMINA	SINGLE	-	97.33	97.32	97.16	143	5413916	74919	235048	35.06	99.43	0.86	Bacillus_A	Bacillus_A_anthracis	mosaicus(99.97368621826172)	anthracis(99.95905303955078)	anthracis(98.52283477783203)	anthracis(99.97602844238281)	3/3(cya;lef;pagA)	0/4()	3/3(nheA;nheB;nheC)	0/4()	0/1()	1/1(sph)	5/5(capA;capB;capC;capD;capE)	3/3(hasA;hasB;hasC)	1/9(bpsE)	0()	1[No clonal complex](7/7)	Group_III(mosaicus)	B. mosaicus subsp. anthracis biovar Anthracis; B. anthracis biovar Anthracis; B. Anthracis	bcereus	1	5696	High_Quality	ANSES_091	1989	Africa	Cameroon	Unknown	CMR	Unknown	Unknown	Unknown	Unknown	Unknown	Unknown	NA	Publication (doi: 10.1371/journal.pone.0146216); BioSample	None (PM);None (LC)	v1.1	Mix	Ribosomal	Others
AS.BTDB_2022-0000249_ERX1840885_00026.region001	BTDB_2022-0000249	21863	GCF0001105	BTDB_2022-0000021.2.clustersDRX057099_00002_cluster_2	AS.BTDB_2022-0004612_SRX1219304_00002.region001	AS.BTDB_2022-0000249_ERX1840885_00026.region001	bacillus_mibig_only_high.gbk	ERX1840885	PRJEB18787,PRJNA514245	SAMEA41933668	Not_Applicable	ERX1840885	ERR1775892	ILLUMINA	PAIRED	-	93.34	92.98	92.06	356	5467326	58067	378152	35.2	99.43	0.02	Bacillus_A	Bacillus_A_anthracis	mosaicus(97.66633605957031)	No subspecies	anthracis(97.70955657958984)	anthracis(97.4599380493164)	0/3()	0/4()	3/3(nheA;nheB;nheC)	0/4()	0/1()	1/1(sph)	0/5()	0/3()	1/9(bpsE)	0()	365[ST-365 complex](7/7)	Group_III(mosaicus)	B. mosaicus	bcereus	365	5507	High_Quality	12-Sep	2009	Europe	France	Unknown	FRA	Unknown	Human	Human:Clinical	Human clinical sample	Unknown	Unknown	NA	BioSample	None (PM);None (LC)	v1.1	Mix	Terpene	Terpene
AS.BTDB_2022-0000249_ERX1840885_00031.region001	BTDB_2022-0000249	20044	GCF0000534	AS.BTDB_2025-0002089_JAQFTF010000001.region001	AS.BTDB_2022-0000468_c00027_GCA_000...region001	AS.BTDB_2022-0003222_JADNPW010000009.region001	bacillus_mibig_only_high.gbk	ERX1840885	PRJEB18787,PRJNA514245	SAMEA41933668	Not_Applicable	ERX1840885	ERR1775892	ILLUMINA	PAIRED	-	93.34	92.98	92.06	356	5467326	58067	378152	35.2	99.43	0.02	Bacillus_A	Bacillus_A_anthracis	mosaicus(97.66633605957031)	No subspecies	anthracis(97.70955657958984)	anthracis(97.4599380493164)	0/3()	0/4()	3/3(nheA;nheB;nheC)	0/4()	0/1()	1/1(sph)	0/5()	0/3()	1/9(bpsE)	0()	365[ST-365 complex](7/7)	Group_III(mosaicus)	B. mosaicus	bcereus	365	5507	High_Quality	12-Sep	2009	Europe	France	Unknown	FRA	Unknown	Human	Human:Clinical	Human clinical sample	Unknown	Unknown	NA	BioSample	None (PM);None (LC)	v1.1	Mix	Ribosomal	Ribosomal
AS.BTDB_2022-0000249_ERX1840885_00040.region001	BTDB_2022-0000249	8877	GCF0000364	BTDB_2025-0001412.1.clustersSAMN22842844-SRR16706344_00035_cluster_1	BTDB_2022-0000046.2.clustersDRX157096_00005_cluster_2	BTDB_2025-0000495.1.clustersLGCC01000030.1_cluster_1	bacillus_mibig_only_high.gbk	ERX1840885	PRJEB18787,PRJNA514245	SAMEA41933668	Not_Applicable	ERX1840885	ERR1775892	ILLUMINA	PAIRED	-	93.34	92.98	92.06	356	5467326	58067	378152	35.2	99.43	0.02	Bacillus_A	Bacillus_A_anthracis	mosaicus(97.66633605957031)	No subspecies	anthracis(97.70955657958984)	anthracis(97.4599380493164)	0/3()	0/4()	3/3(nheA;nheB;nheC)	0/4()	0/1()	1/1(sph)	0/5()	0/3()	1/9(bpsE)	0()	365[ST-365 complex](7/7)	Group_III(mosaicus)	B. mosaicus	bcereus	365	5507	High_Quality	12-Sep	2009	Europe	France	Unknown	FRA	Unknown	Human	Human:Clinical	Human clinical sample	Unknown	Unknown	NA	BioSample	None (PM);None (LC)	v1.1	MIBiG	Others	Others
AS.BTDB_2022-0000249_ERX1840885_00044.region001	BTDB_2022-0000249	27892	GCF0000586	AS.BTDB_2022-0003275_CP066187.1.region006	AS.BTDB_2025-0003080_c00033_SAMN337...region001	AS.BTDB_2022-0000478_CP000485.1.region004	bacillus_mibig_only_high.gbk	ERX1840885	PRJEB18787,PRJNA514245	SAMEA41933668	Not_Applicable	ERX1840885	ERR1775892	ILLUMINA	PAIRED	-	93.34	92.98	92.06	356	5467326	58067	378152	35.2	99.43	0.02	Bacillus_A	Bacillus_A_anthracis	mosaicus(97.66633605957031)	No subspecies	anthracis(97.70955657958984)	anthracis(97.4599380493164)	0/3()	0/4()	3/3(nheA;nheB;nheC)	0/4()	0/1()	1/1(sph)	0/5()	0/3()	1/9(bpsE)	0()	365[ST-365 complex](7/7)	Group_III(mosaicus)	B. mosaicus	bcereus	365	5507	High_Quality	12-Sep	2009	Europe	France	Unknown	FRA	Unknown	Human	Human:Clinical	Human clinical sample	Unknown	Unknown	NA	BioSample	None (PM);None (LC)	v1.1	Mix	NRP	NRP
AS.BTDB_2022-0000249_ERX1840885_00074.region001	BTDB_2022-0000249	14999	GCF0000605	AS.BTDB_2025-0000011_barcode11_00022.region001	AS.BTDB_2022-0005387_SRX2989543_00002.region002	AS.BTDB_2022-0000755_c00002_SAMN030...region002	bacillus_mibig_only_high.gbk	ERX1840885	PRJEB18787,PRJNA514245	SAMEA41933668	Not_Applicable	ERX1840885	ERR1775892	ILLUMINA	PAIRED	-	93.34	92.98	92.06	356	5467326	58067	378152	35.2	99.43	0.02	Bacillus_A	Bacillus_A_anthracis	mosaicus(97.66633605957031)	No subspecies	anthracis(97.70955657958984)	anthracis(97.4599380493164)	0/3()	0/4()	3/3(nheA;nheB;nheC)	0/4()	0/1()	1/1(sph)	0/5()	0/3()	1/9(bpsE)	0()	365[ST-365 complex](7/7)	Group_III(mosaicus)	B. mosaicus	bcereus	365	5507	High_Quality	12-Sep	2009	Europe	France	Unknown	FRA	Unknown	Human	Human:Clinical	Human clinical sample	Unknown	Unknown	NA	BioSample	None (PM);None (LC)	v1.1	Mix	Others	Others
AS.BTDB_2022-0000249_ERX1840885_00093.region001	BTDB_2022-0000249	10267	GCF0000577	BTDB_2022-0002327.2.clustersGCA_002577405.1_Contig_70_cluster_1	AS.BTDB_2025-0001695_c00036_SAMN275...region001	AS.BTDB_2022-0000249_ERX1840885_00093.region001	bacillus_mibig_only_high.gbk	ERX1840885	PRJEB18787,PRJNA514245	SAMEA41933668	Not_Applicable	ERX1840885	ERR1775892	ILLUMINA	PAIRED	-	93.34	92.98	92.06	356	5467326	58067	378152	35.2	99.43	0.02	Bacillus_A	Bacillus_A_anthracis	mosaicus(97.66633605957031)	No subspecies	anthracis(97.70955657958984)	anthracis(97.4599380493164)	0/3()	0/4()	3/3(nheA;nheB;nheC)	0/4()	0/1()	1/1(sph)	0/5()	0/3()	1/9(bpsE)	0()	365[ST-365 complex](7/7)	Group_III(mosaicus)	B. mosaicus	bcereus	365	5507	High_Quality	12-Sep	2009	Europe	France	Unknown	FRA	Unknown	Human	Human:Clinical	Human clinical sample	Unknown	Unknown	NA	BioSample	None (PM);None (LC)	v1.1	Mix	Ribosomal	Ribosomal
AS.BTDB_2022-0000250_ERX1840891_00006.region001	BTDB_2022-0000250	21863	GCF0001105	BTDB_2022-0000021.2.clustersDRX057099_00002_cluster_2	AS.BTDB_2022-0004612_SRX1219304_00002.region001	AS.BTDB_2025-0004624_JBIYZP010000018.region001	bacillus_mibig_only_high.gbk	ERX1840891	PRJEB18787	SAMEA41938918	Not_Applicable	ERX1840891	ERR1775898	ILLUMINA	PAIRED	-	93.85	93.64	92.28	588	5721280	31967	225247	35.16	99.43	0.33	Bacillus_A	Bacillus_A_anthracis	mosaicus(97.66429901123047)	No subspecies	anthracis(97.62080383300781)	anthracis(97.44422149658203)	0/3()	0/4()	3/3(nheA;nheB;nheC)	0/4()	0/1()	1/1(sph)	0/5()	0/3()	1/9(bpsE)	0()	163[ST-365 complex](7/7)	Group_III(mosaicus)	B. mosaicus	bcereus	163	5765	High_Quality	Sep-37	2009	Europe	France	Unknown	FRA	Unknown	Human	Human:Clinical	Human clinical sample	Unknown	Unknown	NA	BioSample	None (PM);None (LC)	v1.1	Mix	Terpene	Terpene
AS.BTDB_2022-0000250_ERX1840891_00015.region001	BTDB_2022-0000250	20246	GCF0000534	AS.BTDB_2025-0002089_JAQFTF010000001.region001	AS.BTDB_2022-0000468_c00027_GCA_000...region001	AS.BTDB_2022-0003222_JADNPW010000009.region001	bacillus_mibig_only_high.gbk	ERX1840891	PRJEB18787	SAMEA41938918	Not_Applicable	ERX1840891	ERR1775898	ILLUMINA	PAIRED	-	93.85	93.64	92.28	588	5721280	31967	225247	35.16	99.43	0.33	Bacillus_A	Bacillus_A_anthracis	mosaicus(97.66429901123047)	No subspecies	anthracis(97.62080383300781)	anthracis(97.44422149658203)	0/3()	0/4()	3/3(nheA;nheB;nheC)	0/4()	0/1()	1/1(sph)	0/5()	0/3()	1/9(bpsE)	0()	163[ST-365 complex](7/7)	Group_III(mosaicus)	B. mosaicus	bcereus	163	5765	High_Quality	Sep-37	2009	Europe	France	Unknown	FRA	Unknown	Human	Human:Clinical	Human clinical sample	Unknown	Unknown	NA	BioSample	None (PM);None (LC)	v1.1	Mix	Ribosomal	Ribosomal
AS.BTDB_2022-0000250_ERX1840891_00029.region001	BTDB_2022-0000250	13705	GCF0000364	BTDB_2025-0001412.1.clustersSAMN22842844-SRR16706344_00035_cluster_1	BTDB_2022-0000992.2.clustersLZQW01000079.1_cluster_1	BTDB_2022-0000992.2.clustersLZQW01000079.1_cluster_1	bacillus_mibig_only_high.gbk	ERX1840891	PRJEB18787	SAMEA41938918	Not_Applicable	ERX1840891	ERR1775898	ILLUMINA	PAIRED	-	93.85	93.64	92.28	588	5721280	31967	225247	35.16	99.43	0.33	Bacillus_A	Bacillus_A_anthracis	mosaicus(97.66429901123047)	No subspecies	anthracis(97.62080383300781)	anthracis(97.44422149658203)	0/3()	0/4()	3/3(nheA;nheB;nheC)	0/4()	0/1()	1/1(sph)	0/5()	0/3()	1/9(bpsE)	0()	163[ST-365 complex](7/7)	Group_III(mosaicus)	B. mosaicus	bcereus	163	5765	High_Quality	Sep-37	2009	Europe	France	Unknown	FRA	Unknown	Human	Human:Clinical	Human clinical sample	Unknown	Unknown	NA	BioSample	None (PM);None (LC)	v1.1	MIBiG	Others	Others
AS.BTDB_2022-0000250_ERX1840891_00091.region001	BTDB_2022-0000250	14832	GCF0000586	AS.BTDB_2022-0003275_CP066187.1.region006	AS.BTDB_2025-0003080_c00033_SAMN337...region001	AS.BTDB_2022-0000478_CP000485.1.region004	bacillus_mibig_only_high.gbk	ERX1840891	PRJEB18787	SAMEA41938918	Not_Applicable	ERX1840891	ERR1775898	ILLUMINA	PAIRED	-	93.85	93.64	92.28	588	5721280	31967	225247	35.16	99.43	0.33	Bacillus_A	Bacillus_A_anthracis	mosaicus(97.66429901123047)	No subspecies	anthracis(97.62080383300781)	anthracis(97.44422149658203)	0/3()	0/4()	3/3(nheA;nheB;nheC)	0/4()	0/1()	1/1(sph)	0/5()	0/3()	1/9(bpsE)	0()	163[ST-365 complex](7/7)	Group_III(mosaicus)	B. mosaicus	bcereus	163	5765	High_Quality	Sep-37	2009	Europe	France	Unknown	FRA	Unknown	Human	Human:Clinical	Human clinical sample	Unknown	Unknown	NA	BioSample	None (PM);None (LC)	v1.1	Mix	NRP	NRP
AS.BTDB_2022-0000250_ERX1840891_00098.region001	BTDB_2022-0000250	10267	GCF0000577	BTDB_2022-0002327.2.clustersGCA_002577405.1_Contig_70_cluster_1	AS.BTDB_2025-0002141_JAQFRF010000002.region003	AS.BTDB_2022-0000250_ERX1840891_00098.region001	bacillus_mibig_only_high.gbk	ERX1840891	PRJEB18787	SAMEA41938918	Not_Applicable	ERX1840891	ERR1775898	ILLUMINA	PAIRED	-	93.85	93.64	92.28	588	5721280	31967	225247	35.16	99.43	0.33	Bacillus_A	Bacillus_A_anthracis	mosaicus(97.66429901123047)	No subspecies	anthracis(97.62080383300781)	anthracis(97.44422149658203)	0/3()	0/4()	3/3(nheA;nheB;nheC)	0/4()	0/1()	1/1(sph)	0/5()	0/3()	1/9(bpsE)	0()	163[ST-365 complex](7/7)	Group_III(mosaicus)	B. mosaicus	bcereus	163	5765	High_Quality	Sep-37	2009	Europe	France	Unknown	FRA	Unknown	Human	Human:Clinical	Human clinical sample	Unknown	Unknown	NA	BioSample	None (PM);None (LC)	v1.1	Mix	Ribosomal	Ribosomal
AS.BTDB_2022-0000250_ERX1840891_00127.region001	BTDB_2022-0000250	10789	GCF0000605	AS.BTDB_2025-0000011_barcode11_00022.region001	AS.BTDB_2022-0005387_SRX2989543_00002.region002	AS.BTDB_2022-0000475_c00001_GCA_000...region004	bacillus_mibig_only_high.gbk	ERX1840891	PRJEB18787	SAMEA41938918	Not_Applicable	ERX1840891	ERR1775898	ILLUMINA	PAIRED	-	93.85	93.64	92.28	588	5721280	31967	225247	35.16	99.43	0.33	Bacillus_A	Bacillus_A_anthracis	mosaicus(97.66429901123047)	No subspecies	anthracis(97.62080383300781)	anthracis(97.44422149658203)	0/3()	0/4()	3/3(nheA;nheB;nheC)	0/4()	0/1()	1/1(sph)	0/5()	0/3()	1/9(bpsE)	0()	163[ST-365 complex](7/7)	Group_III(mosaicus)	B. mosaicus	bcereus	163	5765	High_Quality	Sep-37	2009	Europe	France	Unknown	FRA	Unknown	Human	Human:Clinical	Human clinical sample	Unknown	Unknown	NA	BioSample	None (PM);None (LC)	v1.1	Mix	Others	Others
AS.BTDB_2022-0000251_ERX1903023_00001.region001	BTDB_2022-0000251	21863	GCF0001105	BTDB_2022-0000021.2.clustersDRX057099_00002_cluster_2	AS.BTDB_2022-0004612_SRX1219304_00002.region001	AS.BTDB_2022-0004612_SRX1219304_00002.region001	bacillus_mibig_only_high.gbk	ERX1903023	PRJEB12289	SAMEA92023168	Not_Applicable	ERX1903023	ERR1841046	ILLUMINA	SINGLE	-	97.9	97.88	97.78	59	5432952	252380	888530	35.08	99.43	0.29	Bacillus_A	Bacillus_A_anthracis	mosaicus(99.99475860595703)	anthracis(99.99362182617188)	anthracis(98.44932556152344)	anthracis(99.98172760009766)	3/3(cya;lef;pagA)	0/4()	3/3(nheA;nheB;nheC)	0/4()	0/1()	1/1(sph)	5/5(capA;capB;capC;capD;capE)	3/3(hasA;hasB;hasC)	1/9(bpsE)	0()	1[No clonal complex](7/7)	Group_III(mosaicus)	B. mosaicus subsp. anthracis biovar Anthracis; B. anthracis biovar Anthracis; B. Anthracis	bcereus	1	5719	High_Quality	ANSES_052	1953	Europe	France	Unknown	FRA	Unknown	Unknown	Unknown	Unknown	Unknown	Unknown	NA	Publication (doi: 10.1371/journal.pone.0146216); BioSample	None (PM);None (LC)	v1.1	Mix	Terpene	Terpene
AS.BTDB_2022-0000251_ERX1903023_00003.region001	BTDB_2022-0000251	13706	GCF0000364	BTDB_2025-0001412.1.clustersSAMN22842844-SRR16706344_00035_cluster_1	BTDB_2022-0004502.2.clustersSRX1011690_00001_cluster_4	BTDB_2022-0005368.2.clustersSRX2989562_00002_cluster_3	bacillus_mibig_only_high.gbk	ERX1903023	PRJEB12289	SAMEA92023168	Not_Applicable	ERX1903023	ERR1841046	ILLUMINA	SINGLE	-	97.9	97.88	97.78	59	5432952	252380	888530	35.08	99.43	0.29	Bacillus_A	Bacillus_A_anthracis	mosaicus(99.99475860595703)	anthracis(99.99362182617188)	anthracis(98.44932556152344)	anthracis(99.98172760009766)	3/3(cya;lef;pagA)	0/4()	3/3(nheA;nheB;nheC)	0/4()	0/1()	1/1(sph)	5/5(capA;capB;capC;capD;capE)	3/3(hasA;hasB;hasC)	1/9(bpsE)	0()	1[No clonal complex](7/7)	Group_III(mosaicus)	B. mosaicus subsp. anthracis biovar Anthracis; B. anthracis biovar Anthracis; B. Anthracis	bcereus	1	5719	High_Quality	ANSES_052	1953	Europe	France	Unknown	FRA	Unknown	Unknown	Unknown	Unknown	Unknown	Unknown	NA	Publication (doi: 10.1371/journal.pone.0146216); BioSample	None (PM);None (LC)	v1.1	MIBiG	Others	Others
AS.BTDB_2022-0000251_ERX1903023_00006.region001	BTDB_2022-0000251	47038	GCF0000532	AS.BTDB_2025-0001221_SAMN18335939_1.region003	AS.BTDB_2022-0000002_DRX013256_00002.region003	AS.BTDB_2022-0000034_DRX120928_00004.region001	bacillus_mibig_only_high.gbk	ERX1903023	PRJEB12289	SAMEA92023168	Not_Applicable	ERX1903023	ERR1841046	ILLUMINA	SINGLE	-	97.9	97.88	97.78	59	5432952	252380	888530	35.08	99.43	0.29	Bacillus_A	Bacillus_A_anthracis	mosaicus(99.99475860595703)	anthracis(99.99362182617188)	anthracis(98.44932556152344)	anthracis(99.98172760009766)	3/3(cya;lef;pagA)	0/4()	3/3(nheA;nheB;nheC)	0/4()	0/1()	1/1(sph)	5/5(capA;capB;capC;capD;capE)	3/3(hasA;hasB;hasC)	1/9(bpsE)	0()	1[No clonal complex](7/7)	Group_III(mosaicus)	B. mosaicus subsp. anthracis biovar Anthracis; B. anthracis biovar Anthracis; B. Anthracis	bcereus	1	5719	High_Quality	ANSES_052	1953	Europe	France	Unknown	FRA	Unknown	Unknown	Unknown	Unknown	Unknown	Unknown	NA	Publication (doi: 10.1371/journal.pone.0146216); BioSample	None (PM);None (LC)	v1.1	Mix	NRP	NRP
AS.BTDB_2022-0000251_ERX1903023_00006.region002	BTDB_2022-0000251	10267	GCF0000577	BTDB_2022-0002327.2.clustersGCA_002577405.1_Contig_70_cluster_1	AS.BTDB_2022-0000036_DRX120930_00003.region002	AS.BTDB_2022-0000251_ERX1903023_00006.region002	bacillus_mibig_only_high.gbk	ERX1903023	PRJEB12289	SAMEA92023168	Not_Applicable	ERX1903023	ERR1841046	ILLUMINA	SINGLE	-	97.9	97.88	97.78	59	5432952	252380	888530	35.08	99.43	0.29	Bacillus_A	Bacillus_A_anthracis	mosaicus(99.99475860595703)	anthracis(99.99362182617188)	anthracis(98.44932556152344)	anthracis(99.98172760009766)	3/3(cya;lef;pagA)	0/4()	3/3(nheA;nheB;nheC)	0/4()	0/1()	1/1(sph)	5/5(capA;capB;capC;capD;capE)	3/3(hasA;hasB;hasC)	1/9(bpsE)	0()	1[No clonal complex](7/7)	Group_III(mosaicus)	B. mosaicus subsp. anthracis biovar Anthracis; B. anthracis biovar Anthracis; B. Anthracis	bcereus	1	5719	High_Quality	ANSES_052	1953	Europe	France	Unknown	FRA	Unknown	Unknown	Unknown	Unknown	Unknown	Unknown	NA	Publication (doi: 10.1371/journal.pone.0146216); BioSample	None (PM);None (LC)	v1.1	Mix	Ribosomal	Ribosomal
AS.BTDB_2022-0000251_ERX1903023_00008.region001	BTDB_2022-0000251	25239	GCF0000605	AS.BTDB_2025-0000011_barcode11_00022.region001	AS.BTDB_2022-0005387_SRX2989543_00002.region002	AS.BTDB_2022-0005387_SRX2989543_00002.region002	bacillus_mibig_only_high.gbk	ERX1903023	PRJEB12289	SAMEA92023168	Not_Applicable	ERX1903023	ERR1841046	ILLUMINA	SINGLE	-	97.9	97.88	97.78	59	5432952	252380	888530	35.08	99.43	0.29	Bacillus_A	Bacillus_A_anthracis	mosaicus(99.99475860595703)	anthracis(99.99362182617188)	anthracis(98.44932556152344)	anthracis(99.98172760009766)	3/3(cya;lef;pagA)	0/4()	3/3(nheA;nheB;nheC)	0/4()	0/1()	1/1(sph)	5/5(capA;capB;capC;capD;capE)	3/3(hasA;hasB;hasC)	1/9(bpsE)	0()	1[No clonal complex](7/7)	Group_III(mosaicus)	B. mosaicus subsp. anthracis biovar Anthracis; B. anthracis biovar Anthracis; B. Anthracis	bcereus	1	5719	High_Quality	ANSES_052	1953	Europe	France	Unknown	FRA	Unknown	Unknown	Unknown	Unknown	Unknown	Unknown	NA	Publication (doi: 10.1371/journal.pone.0146216); BioSample	None (PM);None (LC)	v1.1	Mix	Others	Others
AS.BTDB_2022-0000251_ERX1903023_00012.region001	BTDB_2022-0000251	23508	GCF0000534	AS.BTDB_2025-0002089_JAQFTF010000001.region001	AS.BTDB_2025-0004804_c00012_SAMN458...region001	AS.BTDB_2022-0000036_DRX120930_00002.region001	bacillus_mibig_only_high.gbk	ERX1903023	PRJEB12289	SAMEA92023168	Not_Applicable	ERX1903023	ERR1841046	ILLUMINA	SINGLE	-	97.9	97.88	97.78	59	5432952	252380	888530	35.08	99.43	0.29	Bacillus_A	Bacillus_A_anthracis	mosaicus(99.99475860595703)	anthracis(99.99362182617188)	anthracis(98.44932556152344)	anthracis(99.98172760009766)	3/3(cya;lef;pagA)	0/4()	3/3(nheA;nheB;nheC)	0/4()	0/1()	1/1(sph)	5/5(capA;capB;capC;capD;capE)	3/3(hasA;hasB;hasC)	1/9(bpsE)	0()	1[No clonal complex](7/7)	Group_III(mosaicus)	B. mosaicus subsp. anthracis biovar Anthracis; B. anthracis biovar Anthracis; B. Anthracis	bcereus	1	5719	High_Quality	ANSES_052	1953	Europe	France	Unknown	FRA	Unknown	Unknown	Unknown	Unknown	Unknown	Unknown	NA	Publication (doi: 10.1371/journal.pone.0146216); BioSample	None (PM);None (LC)	v1.1	Mix	Ribosomal	Ribosomal
AS.BTDB_2022-0000251_ERX1903023_00017.region001	BTDB_2022-0000251	38245	GCF0000586	AS.BTDB_2022-0003275_CP066187.1.region006	AS.BTDB_2022-0005426_SRX3105496_00001.region004	AS.BTDB_2022-0000002_DRX013256_00005.region001	bacillus_mibig_only_high.gbk	ERX1903023	PRJEB12289	SAMEA92023168	Not_Applicable	ERX1903023	ERR1841046	ILLUMINA	SINGLE	-	97.9	97.88	97.78	59	5432952	252380	888530	35.08	99.43	0.29	Bacillus_A	Bacillus_A_anthracis	mosaicus(99.99475860595703)	anthracis(99.99362182617188)	anthracis(98.44932556152344)	anthracis(99.98172760009766)	3/3(cya;lef;pagA)	0/4()	3/3(nheA;nheB;nheC)	0/4()	0/1()	1/1(sph)	5/5(capA;capB;capC;capD;capE)	3/3(hasA;hasB;hasC)	1/9(bpsE)	0()	1[No clonal complex](7/7)	Group_III(mosaicus)	B. mosaicus subsp. anthracis biovar Anthracis; B. anthracis biovar Anthracis; B. Anthracis	bcereus	1	5719	High_Quality	ANSES_052	1953	Europe	France	Unknown	FRA	Unknown	Unknown	Unknown	Unknown	Unknown	Unknown	NA	Publication (doi: 10.1371/journal.pone.0146216); BioSample	None (PM);None (LC)	v1.1	Mix	NRP	NRP
AS.BTDB_2022-0000252_ERX1903024_00001.region001	BTDB_2022-0000252	21863	GCF0001105	BTDB_2022-0000021.2.clustersDRX057099_00002_cluster_2	AS.BTDB_2022-0004612_SRX1219304_00002.region001	AS.BTDB_2022-0004612_SRX1219304_00002.region001	bacillus_mibig_only_high.gbk	ERX1903024	PRJEB12289	SAMEA92023918	Not_Applicable	ERX1903024	ERR1841047	ILLUMINA	SINGLE	-	97.88	97.85	97.75	58	5430569	252380	898390	35.08	99.43	0.29	Bacillus_A	Bacillus_A_anthracis	mosaicus(99.99522399902344)	anthracis(99.9942626953125)	anthracis(98.44940948486328)	anthracis(99.9822769165039)	3/3(cya;lef;pagA)	0/4()	3/3(nheA;nheB;nheC)	0/4()	0/1()	1/1(sph)	5/5(capA;capB;capC;capD;capE)	3/3(hasA;hasB;hasC)	1/9(bpsE)	0()	1[No clonal complex](7/7)	Group_III(mosaicus)	B. mosaicus subsp. anthracis biovar Anthracis; B. anthracis biovar Anthracis; B. Anthracis	bcereus	1	5712	High_Quality	ANSES_054	1981	Europe	France	Grand-Est	FRA	FR-GES	Unknown	Unknown	Unknown	Unknown	Unknown	NA	Publication (doi: 10.1371/journal.pone.0146216); BioSample	None (PM);None (LC)	v1.1	Mix	Terpene	Terpene
AS.BTDB_2022-0000252_ERX1903024_00003.region001	BTDB_2022-0000252	13706	GCF0000364	BTDB_2025-0001412.1.clustersSAMN22842844-SRR16706344_00035_cluster_1	BTDB_2022-0004502.2.clustersSRX1011690_00001_cluster_4	BTDB_2022-0005368.2.clustersSRX2989562_00002_cluster_3	bacillus_mibig_only_high.gbk	ERX1903024	PRJEB12289	SAMEA92023918	Not_Applicable	ERX1903024	ERR1841047	ILLUMINA	SINGLE	-	97.88	97.85	97.75	58	5430569	252380	898390	35.08	99.43	0.29	Bacillus_A	Bacillus_A_anthracis	mosaicus(99.99522399902344)	anthracis(99.9942626953125)	anthracis(98.44940948486328)	anthracis(99.9822769165039)	3/3(cya;lef;pagA)	0/4()	3/3(nheA;nheB;nheC)	0/4()	0/1()	1/1(sph)	5/5(capA;capB;capC;capD;capE)	3/3(hasA;hasB;hasC)	1/9(bpsE)	0()	1[No clonal complex](7/7)	Group_III(mosaicus)	B. mosaicus subsp. anthracis biovar Anthracis; B. anthracis biovar Anthracis; B. Anthracis	bcereus	1	5712	High_Quality	ANSES_054	1981	Europe	France	Grand-Est	FRA	FR-GES	Unknown	Unknown	Unknown	Unknown	Unknown	NA	Publication (doi: 10.1371/journal.pone.0146216); BioSample	None (PM);None (LC)	v1.1	MIBiG	Others	Others
AS.BTDB_2022-0000252_ERX1903024_00006.region001	BTDB_2022-0000252	47038	GCF0000532	AS.BTDB_2025-0001221_SAMN18335939_1.region003	AS.BTDB_2022-0000002_DRX013256_00002.region003	AS.BTDB_2022-0000034_DRX120928_00004.region001	bacillus_mibig_only_high.gbk	ERX1903024	PRJEB12289	SAMEA92023918	Not_Applicable	ERX1903024	ERR1841047	ILLUMINA	SINGLE	-	97.88	97.85	97.75	58	5430569	252380	898390	35.08	99.43	0.29	Bacillus_A	Bacillus_A_anthracis	mosaicus(99.99522399902344)	anthracis(99.9942626953125)	anthracis(98.44940948486328)	anthracis(99.9822769165039)	3/3(cya;lef;pagA)	0/4()	3/3(nheA;nheB;nheC)	0/4()	0/1()	1/1(sph)	5/5(capA;capB;capC;capD;capE)	3/3(hasA;hasB;hasC)	1/9(bpsE)	0()	1[No clonal complex](7/7)	Group_III(mosaicus)	B. mosaicus subsp. anthracis biovar Anthracis; B. anthracis biovar Anthracis; B. Anthracis	bcereus	1	5712	High_Quality	ANSES_054	1981	Europe	France	Grand-Est	FRA	FR-GES	Unknown	Unknown	Unknown	Unknown	Unknown	NA	Publication (doi: 10.1371/journal.pone.0146216); BioSample	None (PM);None (LC)	v1.1	Mix	NRP	NRP
AS.BTDB_2022-0000252_ERX1903024_00006.region002	BTDB_2022-0000252	10267	GCF0000577	BTDB_2022-0002327.2.clustersGCA_002577405.1_Contig_70_cluster_1	AS.BTDB_2022-0000036_DRX120930_00003.region002	AS.BTDB_2022-0000036_DRX120930_00003.region002	bacillus_mibig_only_high.gbk	ERX1903024	PRJEB12289	SAMEA92023918	Not_Applicable	ERX1903024	ERR1841047	ILLUMINA	SINGLE	-	97.88	97.85	97.75	58	5430569	252380	898390	35.08	99.43	0.29	Bacillus_A	Bacillus_A_anthracis	mosaicus(99.99522399902344)	anthracis(99.9942626953125)	anthracis(98.44940948486328)	anthracis(99.9822769165039)	3/3(cya;lef;pagA)	0/4()	3/3(nheA;nheB;nheC)	0/4()	0/1()	1/1(sph)	5/5(capA;capB;capC;capD;capE)	3/3(hasA;hasB;hasC)	1/9(bpsE)	0()	1[No clonal complex](7/7)	Group_III(mosaicus)	B. mosaicus subsp. anthracis biovar Anthracis; B. anthracis biovar Anthracis; B. Anthracis	bcereus	1	5712	High_Quality	ANSES_054	1981	Europe	France	Grand-Est	FRA	FR-GES	Unknown	Unknown	Unknown	Unknown	Unknown	NA	Publication (doi: 10.1371/journal.pone.0146216); BioSample	None (PM);None (LC)	v1.1	Mix	Ribosomal	Ribosomal
AS.BTDB_2022-0000252_ERX1903024_00008.region001	BTDB_2022-0000252	25239	GCF0000605	AS.BTDB_2025-0000011_barcode11_00022.region001	AS.BTDB_2022-0005387_SRX2989543_00002.region002	AS.BTDB_2022-0005387_SRX2989543_00002.region002	bacillus_mibig_only_high.gbk	ERX1903024	PRJEB12289	SAMEA92023918	Not_Applicable	ERX1903024	ERR1841047	ILLUMINA	SINGLE	-	97.88	97.85	97.75	58	5430569	252380	898390	35.08	99.43	0.29	Bacillus_A	Bacillus_A_anthracis	mosaicus(99.99522399902344)	anthracis(99.9942626953125)	anthracis(98.44940948486328)	anthracis(99.9822769165039)	3/3(cya;lef;pagA)	0/4()	3/3(nheA;nheB;nheC)	0/4()	0/1()	1/1(sph)	5/5(capA;capB;capC;capD;capE)	3/3(hasA;hasB;hasC)	1/9(bpsE)	0()	1[No clonal complex](7/7)	Group_III(mosaicus)	B. mosaicus subsp. anthracis biovar Anthracis; B. anthracis biovar Anthracis; B. Anthracis	bcereus	1	5712	High_Quality	ANSES_054	1981	Europe	France	Grand-Est	FRA	FR-GES	Unknown	Unknown	Unknown	Unknown	Unknown	NA	Publication (doi: 10.1371/journal.pone.0146216); BioSample	None (PM);None (LC)	v1.1	Mix	Others	Others
AS.BTDB_2022-0000252_ERX1903024_00012.region001	BTDB_2022-0000252	23508	GCF0000534	AS.BTDB_2025-0002089_JAQFTF010000001.region001	AS.BTDB_2025-0004804_c00012_SAMN458...region001	AS.BTDB_2022-0000036_DRX120930_00002.region001	bacillus_mibig_only_high.gbk	ERX1903024	PRJEB12289	SAMEA92023918	Not_Applicable	ERX1903024	ERR1841047	ILLUMINA	SINGLE	-	97.88	97.85	97.75	58	5430569	252380	898390	35.08	99.43	0.29	Bacillus_A	Bacillus_A_anthracis	mosaicus(99.99522399902344)	anthracis(99.9942626953125)	anthracis(98.44940948486328)	anthracis(99.9822769165039)	3/3(cya;lef;pagA)	0/4()	3/3(nheA;nheB;nheC)	0/4()	0/1()	1/1(sph)	5/5(capA;capB;capC;capD;capE)	3/3(hasA;hasB;hasC)	1/9(bpsE)	0()	1[No clonal complex](7/7)	Group_III(mosaicus)	B. mosaicus subsp. anthracis biovar Anthracis; B. anthracis biovar Anthracis; B. Anthracis	bcereus	1	5712	High_Quality	ANSES_054	1981	Europe	France	Grand-Est	FRA	FR-GES	Unknown	Unknown	Unknown	Unknown	Unknown	NA	Publication (doi: 10.1371/journal.pone.0146216); BioSample	None (PM);None (LC)	v1.1	Mix	Ribosomal	Ribosomal
AS.BTDB_2022-0000252_ERX1903024_00017.region001	BTDB_2022-0000252	38245	GCF0000586	AS.BTDB_2022-0003275_CP066187.1.region006	AS.BTDB_2022-0005426_SRX3105496_00001.region004	AS.BTDB_2022-0000002_DRX013256_00005.region001	bacillus_mibig_only_high.gbk	ERX1903024	PRJEB12289	SAMEA92023918	Not_Applicable	ERX1903024	ERR1841047	ILLUMINA	SINGLE	-	97.88	97.85	97.75	58	5430569	252380	898390	35.08	99.43	0.29	Bacillus_A	Bacillus_A_anthracis	mosaicus(99.99522399902344)	anthracis(99.9942626953125)	anthracis(98.44940948486328)	anthracis(99.9822769165039)	3/3(cya;lef;pagA)	0/4()	3/3(nheA;nheB;nheC)	0/4()	0/1()	1/1(sph)	5/5(capA;capB;capC;capD;capE)	3/3(hasA;hasB;hasC)	1/9(bpsE)	0()	1[No clonal complex](7/7)	Group_III(mosaicus)	B. mosaicus subsp. anthracis biovar Anthracis; B. anthracis biovar Anthracis; B. Anthracis	bcereus	1	5712	High_Quality	ANSES_054	1981	Europe	France	Grand-Est	FRA	FR-GES	Unknown	Unknown	Unknown	Unknown	Unknown	NA	Publication (doi: 10.1371/journal.pone.0146216); BioSample	None (PM);None (LC)	v1.1	Mix	NRP	NRP
AS.BTDB_2022-0000253_ERX1903025_00001.region001	BTDB_2022-0000253	21863	GCF0001105	BTDB_2022-0000021.2.clustersDRX057099_00002_cluster_2	AS.BTDB_2022-0004612_SRX1219304_00002.region001	AS.BTDB_2022-0004612_SRX1219304_00002.region001	bacillus_mibig_only_high.gbk	ERX1903025	PRJEB12289	SAMEA92024668	Not_Applicable	ERX1903025	ERR1841048	ILLUMINA	SINGLE	-	97.41	97.38	97.25	58	5409019	252454	881629	35.09	99.43	0.29	Bacillus_A	Bacillus_A_anthracis	mosaicus(99.97138214111328)	anthracis(99.98493957519531)	anthracis(98.48287200927734)	anthracis(99.98690795898438)	3/3(cya;lef;pagA)	0/4()	3/3(nheA;nheB;nheC)	0/4()	0/1()	1/1(sph)	5/5(capA;capB;capC;capD;capE)	3/3(hasA;hasB;hasC)	1/9(bpsE)	0()	1[No clonal complex](7/7)	Group_III(mosaicus)	B. mosaicus subsp. anthracis biovar Anthracis; B. anthracis biovar Anthracis; B. Anthracis	bcereus	1	5679	High_Quality	ANSES_056	[1880]	Europe	France	Unknown	FRA	Unknown	Unknown	Unknown	Unknown	Unknown	Unknown	Isolated circa 1880	Publication (doi: 10.1371/journal.pone.0146216); BioSample	None (PM);Isolated circa 1880, so date listed as 1880 (LC)	v1.1	Mix	Terpene	Terpene
AS.BTDB_2022-0000253_ERX1903025_00004.region001	BTDB_2022-0000253	13706	GCF0000364	BTDB_2025-0001412.1.clustersSAMN22842844-SRR16706344_00035_cluster_1	BTDB_2022-0004502.2.clustersSRX1011690_00001_cluster_4	BTDB_2022-0005368.2.clustersSRX2989562_00002_cluster_3	bacillus_mibig_only_high.gbk	ERX1903025	PRJEB12289	SAMEA92024668	Not_Applicable	ERX1903025	ERR1841048	ILLUMINA	SINGLE	-	97.41	97.38	97.25	58	5409019	252454	881629	35.09	99.43	0.29	Bacillus_A	Bacillus_A_anthracis	mosaicus(99.97138214111328)	anthracis(99.98493957519531)	anthracis(98.48287200927734)	anthracis(99.98690795898438)	3/3(cya;lef;pagA)	0/4()	3/3(nheA;nheB;nheC)	0/4()	0/1()	1/1(sph)	5/5(capA;capB;capC;capD;capE)	3/3(hasA;hasB;hasC)	1/9(bpsE)	0()	1[No clonal complex](7/7)	Group_III(mosaicus)	B. mosaicus subsp. anthracis biovar Anthracis; B. anthracis biovar Anthracis; B. Anthracis	bcereus	1	5679	High_Quality	ANSES_056	[1880]	Europe	France	Unknown	FRA	Unknown	Unknown	Unknown	Unknown	Unknown	Unknown	Isolated circa 1880	Publication (doi: 10.1371/journal.pone.0146216); BioSample	None (PM);Isolated circa 1880, so date listed as 1880 (LC)	v1.1	MIBiG	Others	Others
AS.BTDB_2022-0000253_ERX1903025_00006.region001	BTDB_2022-0000253	47038	GCF0000532	AS.BTDB_2025-0001221_SAMN18335939_1.region003	AS.BTDB_2022-0000002_DRX013256_00002.region003	AS.BTDB_2022-0000034_DRX120928_00004.region001	bacillus_mibig_only_high.gbk	ERX1903025	PRJEB12289	SAMEA92024668	Not_Applicable	ERX1903025	ERR1841048	ILLUMINA	SINGLE	-	97.41	97.38	97.25	58	5409019	252454	881629	35.09	99.43	0.29	Bacillus_A	Bacillus_A_anthracis	mosaicus(99.97138214111328)	anthracis(99.98493957519531)	anthracis(98.48287200927734)	anthracis(99.98690795898438)	3/3(cya;lef;pagA)	0/4()	3/3(nheA;nheB;nheC)	0/4()	0/1()	1/1(sph)	5/5(capA;capB;capC;capD;capE)	3/3(hasA;hasB;hasC)	1/9(bpsE)	0()	1[No clonal complex](7/7)	Group_III(mosaicus)	B. mosaicus subsp. anthracis biovar Anthracis; B. anthracis biovar Anthracis; B. Anthracis	bcereus	1	5679	High_Quality	ANSES_056	[1880]	Europe	France	Unknown	FRA	Unknown	Unknown	Unknown	Unknown	Unknown	Unknown	Isolated circa 1880	Publication (doi: 10.1371/journal.pone.0146216); BioSample	None (PM);Isolated circa 1880, so date listed as 1880 (LC)	v1.1	Mix	NRP	NRP
AS.BTDB_2022-0000253_ERX1903025_00006.region002	BTDB_2022-0000253	10267	GCF0000577	BTDB_2022-0002327.2.clustersGCA_002577405.1_Contig_70_cluster_1	AS.BTDB_2022-0000036_DRX120930_00003.region002	AS.BTDB_2022-0000002_DRX013256_00002.region002	bacillus_mibig_only_high.gbk	ERX1903025	PRJEB12289	SAMEA92024668	Not_Applicable	ERX1903025	ERR1841048	ILLUMINA	SINGLE	-	97.41	97.38	97.25	58	5409019	252454	881629	35.09	99.43	0.29	Bacillus_A	Bacillus_A_anthracis	mosaicus(99.97138214111328)	anthracis(99.98493957519531)	anthracis(98.48287200927734)	anthracis(99.98690795898438)	3/3(cya;lef;pagA)	0/4()	3/3(nheA;nheB;nheC)	0/4()	0/1()	1/1(sph)	5/5(capA;capB;capC;capD;capE)	3/3(hasA;hasB;hasC)	1/9(bpsE)	0()	1[No clonal complex](7/7)	Group_III(mosaicus)	B. mosaicus subsp. anthracis biovar Anthracis; B. anthracis biovar Anthracis; B. Anthracis	bcereus	1	5679	High_Quality	ANSES_056	[1880]	Europe	France	Unknown	FRA	Unknown	Unknown	Unknown	Unknown	Unknown	Unknown	Isolated circa 1880	Publication (doi: 10.1371/journal.pone.0146216); BioSample	None (PM);Isolated circa 1880, so date listed as 1880 (LC)	v1.1	Mix	Ribosomal	Ribosomal
AS.BTDB_2022-0000253_ERX1903025_00008.region001	BTDB_2022-0000253	25239	GCF0000605	AS.BTDB_2025-0000011_barcode11_00022.region001	AS.BTDB_2022-0005387_SRX2989543_00002.region002	AS.BTDB_2022-0005387_SRX2989543_00002.region002	bacillus_mibig_only_high.gbk	ERX1903025	PRJEB12289	SAMEA92024668	Not_Applicable	ERX1903025	ERR1841048	ILLUMINA	SINGLE	-	97.41	97.38	97.25	58	5409019	252454	881629	35.09	99.43	0.29	Bacillus_A	Bacillus_A_anthracis	mosaicus(99.97138214111328)	anthracis(99.98493957519531)	anthracis(98.48287200927734)	anthracis(99.98690795898438)	3/3(cya;lef;pagA)	0/4()	3/3(nheA;nheB;nheC)	0/4()	0/1()	1/1(sph)	5/5(capA;capB;capC;capD;capE)	3/3(hasA;hasB;hasC)	1/9(bpsE)	0()	1[No clonal complex](7/7)	Group_III(mosaicus)	B. mosaicus subsp. anthracis biovar Anthracis; B. anthracis biovar Anthracis; B. Anthracis	bcereus	1	5679	High_Quality	ANSES_056	[1880]	Europe	France	Unknown	FRA	Unknown	Unknown	Unknown	Unknown	Unknown	Unknown	Isolated circa 1880	Publication (doi: 10.1371/journal.pone.0146216); BioSample	None (PM);Isolated circa 1880, so date listed as 1880 (LC)	v1.1	Mix	Others	Others
AS.BTDB_2022-0000253_ERX1903025_00013.region001	BTDB_2022-0000253	23508	GCF0000534	AS.BTDB_2025-0002089_JAQFTF010000001.region001	AS.BTDB_2022-0003831_c00001_PS01937...region001	AS.BTDB_2022-0000259_ERX3198308_00046.region001	bacillus_mibig_only_high.gbk	ERX1903025	PRJEB12289	SAMEA92024668	Not_Applicable	ERX1903025	ERR1841048	ILLUMINA	SINGLE	-	97.41	97.38	97.25	58	5409019	252454	881629	35.09	99.43	0.29	Bacillus_A	Bacillus_A_anthracis	mosaicus(99.97138214111328)	anthracis(99.98493957519531)	anthracis(98.48287200927734)	anthracis(99.98690795898438)	3/3(cya;lef;pagA)	0/4()	3/3(nheA;nheB;nheC)	0/4()	0/1()	1/1(sph)	5/5(capA;capB;capC;capD;capE)	3/3(hasA;hasB;hasC)	1/9(bpsE)	0()	1[No clonal complex](7/7)	Group_III(mosaicus)	B. mosaicus subsp. anthracis biovar Anthracis; B. anthracis biovar Anthracis; B. Anthracis	bcereus	1	5679	High_Quality	ANSES_056	[1880]	Europe	France	Unknown	FRA	Unknown	Unknown	Unknown	Unknown	Unknown	Unknown	Isolated circa 1880	Publication (doi: 10.1371/journal.pone.0146216); BioSample	None (PM);Isolated circa 1880, so date listed as 1880 (LC)	v1.1	Mix	Ribosomal	Ribosomal
AS.BTDB_2022-0000253_ERX1903025_00016.region001	BTDB_2022-0000253	38245	GCF0000586	AS.BTDB_2022-0003275_CP066187.1.region006	AS.BTDB_2022-0001035_MSBQ01000019.1.region001	AS.BTDB_2022-0000046_DRX157096_00005.region001	bacillus_mibig_only_high.gbk	ERX1903025	PRJEB12289	SAMEA92024668	Not_Applicable	ERX1903025	ERR1841048	ILLUMINA	SINGLE	-	97.41	97.38	97.25	58	5409019	252454	881629	35.09	99.43	0.29	Bacillus_A	Bacillus_A_anthracis	mosaicus(99.97138214111328)	anthracis(99.98493957519531)	anthracis(98.48287200927734)	anthracis(99.98690795898438)	3/3(cya;lef;pagA)	0/4()	3/3(nheA;nheB;nheC)	0/4()	0/1()	1/1(sph)	5/5(capA;capB;capC;capD;capE)	3/3(hasA;hasB;hasC)	1/9(bpsE)	0()	1[No clonal complex](7/7)	Group_III(mosaicus)	B. mosaicus subsp. anthracis biovar Anthracis; B. anthracis biovar Anthracis; B. Anthracis	bcereus	1	5679	High_Quality	ANSES_056	[1880]	Europe	France	Unknown	FRA	Unknown	Unknown	Unknown	Unknown	Unknown	Unknown	Isolated circa 1880	Publication (doi: 10.1371/journal.pone.0146216); BioSample	None (PM);Isolated circa 1880, so date listed as 1880 (LC)	v1.1	Mix	NRP	NRP
AS.BTDB_2022-0000254_ERX1903026_00006.region001	BTDB_2022-0000254	21863	GCF0001105	BTDB_2022-0000021.2.clustersDRX057099_00002_cluster_2	AS.BTDB_2022-0004612_SRX1219304_00002.region001	AS.BTDB_2022-0004612_SRX1219304_00002.region001	bacillus_mibig_only_high.gbk	ERX1903026	PRJEB12289	SAMEA92025418	Not_Applicable	ERX1903026	ERR1841049	ILLUMINA	SINGLE	-	97.54	97.52	97.38	132	5414697	85684	235059	35.06	99.43	0.29	Bacillus_A	Bacillus_A_anthracis	mosaicus(99.98101806640625)	anthracis(99.96662139892578)	anthracis(98.56067657470703)	anthracis(99.98314666748047)	3/3(cya;lef;pagA)	0/4()	3/3(nheA;nheB;nheC)	0/4()	0/1()	1/1(sph)	5/5(capA;capB;capC;capD;capE)	3/3(hasA;hasB;hasC)	1/9(bpsE)	0()	1[No clonal complex](7/7)	Group_III(mosaicus)	B. mosaicus subsp. anthracis biovar Anthracis; B. anthracis biovar Anthracis; B. Anthracis	bcereus	1	5675	High_Quality	ANSES_058	Unknown	Europe	France	Unknown	FRA	Unknown	Unknown	Unknown	Unknown	Unknown	Unknown	NA	Publication (doi: 10.1371/journal.pone.0146216); BioSample	None (PM);None (LC)	v1.1	Mix	Terpene	Terpene
AS.BTDB_2022-0000254_ERX1903026_00007.region001	BTDB_2022-0000254	23508	GCF0000534	AS.BTDB_2025-0002089_JAQFTF010000001.region001	AS.BTDB_2025-0004804_c00012_SAMN458...region001	AS.BTDB_2022-0000036_DRX120930_00002.region001	bacillus_mibig_only_high.gbk	ERX1903026	PRJEB12289	SAMEA92025418	Not_Applicable	ERX1903026	ERR1841049	ILLUMINA	SINGLE	-	97.54	97.52	97.38	132	5414697	85684	235059	35.06	99.43	0.29	Bacillus_A	Bacillus_A_anthracis	mosaicus(99.98101806640625)	anthracis(99.96662139892578)	anthracis(98.56067657470703)	anthracis(99.98314666748047)	3/3(cya;lef;pagA)	0/4()	3/3(nheA;nheB;nheC)	0/4()	0/1()	1/1(sph)	5/5(capA;capB;capC;capD;capE)	3/3(hasA;hasB;hasC)	1/9(bpsE)	0()	1[No clonal complex](7/7)	Group_III(mosaicus)	B. mosaicus subsp. anthracis biovar Anthracis; B. anthracis biovar Anthracis; B. Anthracis	bcereus	1	5675	High_Quality	ANSES_058	Unknown	Europe	France	Unknown	FRA	Unknown	Unknown	Unknown	Unknown	Unknown	Unknown	NA	Publication (doi: 10.1371/journal.pone.0146216); BioSample	None (PM);None (LC)	v1.1	Mix	Ribosomal	Ribosomal
AS.BTDB_2022-0000254_ERX1903026_00012.region001	BTDB_2022-0000254	10267	GCF0000577	BTDB_2022-0002327.2.clustersGCA_002577405.1_Contig_70_cluster_1	AS.BTDB_2022-0000036_DRX120930_00003.region002	AS.BTDB_2022-0000002_DRX013256_00002.region002	bacillus_mibig_only_high.gbk	ERX1903026	PRJEB12289	SAMEA92025418	Not_Applicable	ERX1903026	ERR1841049	ILLUMINA	SINGLE	-	97.54	97.52	97.38	132	5414697	85684	235059	35.06	99.43	0.29	Bacillus_A	Bacillus_A_anthracis	mosaicus(99.98101806640625)	anthracis(99.96662139892578)	anthracis(98.56067657470703)	anthracis(99.98314666748047)	3/3(cya;lef;pagA)	0/4()	3/3(nheA;nheB;nheC)	0/4()	0/1()	1/1(sph)	5/5(capA;capB;capC;capD;capE)	3/3(hasA;hasB;hasC)	1/9(bpsE)	0()	1[No clonal complex](7/7)	Group_III(mosaicus)	B. mosaicus subsp. anthracis biovar Anthracis; B. anthracis biovar Anthracis; B. Anthracis	bcereus	1	5675	High_Quality	ANSES_058	Unknown	Europe	France	Unknown	FRA	Unknown	Unknown	Unknown	Unknown	Unknown	Unknown	NA	Publication (doi: 10.1371/journal.pone.0146216); BioSample	None (PM);None (LC)	v1.1	Mix	Ribosomal	Ribosomal
AS.BTDB_2022-0000254_ERX1903026_00012.region002	BTDB_2022-0000254	47038	GCF0000532	AS.BTDB_2025-0001221_SAMN18335939_1.region003	AS.BTDB_2022-0000002_DRX013256_00002.region003	AS.BTDB_2022-0000002_DRX013256_00002.region003	bacillus_mibig_only_high.gbk	ERX1903026	PRJEB12289	SAMEA92025418	Not_Applicable	ERX1903026	ERR1841049	ILLUMINA	SINGLE	-	97.54	97.52	97.38	132	5414697	85684	235059	35.06	99.43	0.29	Bacillus_A	Bacillus_A_anthracis	mosaicus(99.98101806640625)	anthracis(99.96662139892578)	anthracis(98.56067657470703)	anthracis(99.98314666748047)	3/3(cya;lef;pagA)	0/4()	3/3(nheA;nheB;nheC)	0/4()	0/1()	1/1(sph)	5/5(capA;capB;capC;capD;capE)	3/3(hasA;hasB;hasC)	1/9(bpsE)	0()	1[No clonal complex](7/7)	Group_III(mosaicus)	B. mosaicus subsp. anthracis biovar Anthracis; B. anthracis biovar Anthracis; B. Anthracis	bcereus	1	5675	High_Quality	ANSES_058	Unknown	Europe	France	Unknown	FRA	Unknown	Unknown	Unknown	Unknown	Unknown	Unknown	NA	Publication (doi: 10.1371/journal.pone.0146216); BioSample	None (PM);None (LC)	v1.1	Mix	NRP	NRP
AS.BTDB_2022-0000254_ERX1903026_00013.region001	BTDB_2022-0000254	25239	GCF0000605	AS.BTDB_2025-0000011_barcode11_00022.region001	AS.BTDB_2022-0005387_SRX2989543_00002.region002	AS.BTDB_2022-0005387_SRX2989543_00002.region002	bacillus_mibig_only_high.gbk	ERX1903026	PRJEB12289	SAMEA92025418	Not_Applicable	ERX1903026	ERR1841049	ILLUMINA	SINGLE	-	97.54	97.52	97.38	132	5414697	85684	235059	35.06	99.43	0.29	Bacillus_A	Bacillus_A_anthracis	mosaicus(99.98101806640625)	anthracis(99.96662139892578)	anthracis(98.56067657470703)	anthracis(99.98314666748047)	3/3(cya;lef;pagA)	0/4()	3/3(nheA;nheB;nheC)	0/4()	0/1()	1/1(sph)	5/5(capA;capB;capC;capD;capE)	3/3(hasA;hasB;hasC)	1/9(bpsE)	0()	1[No clonal complex](7/7)	Group_III(mosaicus)	B. mosaicus subsp. anthracis biovar Anthracis; B. anthracis biovar Anthracis; B. Anthracis	bcereus	1	5675	High_Quality	ANSES_058	Unknown	Europe	France	Unknown	FRA	Unknown	Unknown	Unknown	Unknown	Unknown	Unknown	NA	Publication (doi: 10.1371/journal.pone.0146216); BioSample	None (PM);None (LC)	v1.1	Mix	Others	Others
AS.BTDB_2022-0000254_ERX1903026_00042.region001	BTDB_2022-0000254	38296	GCF0000586	AS.BTDB_2022-0003275_CP066187.1.region006	AS.BTDB_2022-0005426_SRX3105496_00001.region004	AS.BTDB_2022-0000152_ERX1667136_00012.region001	bacillus_mibig_only_high.gbk	ERX1903026	PRJEB12289	SAMEA92025418	Not_Applicable	ERX1903026	ERR1841049	ILLUMINA	SINGLE	-	97.54	97.52	97.38	132	5414697	85684	235059	35.06	99.43	0.29	Bacillus_A	Bacillus_A_anthracis	mosaicus(99.98101806640625)	anthracis(99.96662139892578)	anthracis(98.56067657470703)	anthracis(99.98314666748047)	3/3(cya;lef;pagA)	0/4()	3/3(nheA;nheB;nheC)	0/4()	0/1()	1/1(sph)	5/5(capA;capB;capC;capD;capE)	3/3(hasA;hasB;hasC)	1/9(bpsE)	0()	1[No clonal complex](7/7)	Group_III(mosaicus)	B. mosaicus subsp. anthracis biovar Anthracis; B. anthracis biovar Anthracis; B. Anthracis	bcereus	1	5675	High_Quality	ANSES_058	Unknown	Europe	France	Unknown	FRA	Unknown	Unknown	Unknown	Unknown	Unknown	Unknown	NA	Publication (doi: 10.1371/journal.pone.0146216); BioSample	None (PM);None (LC)	v1.1	Mix	NRP	NRP
AS.BTDB_2022-0000254_ERX1903026_00058.region001	BTDB_2022-0000254	13706	GCF0000364	BTDB_2025-0001412.1.clustersSAMN22842844-SRR16706344_00035_cluster_1	BTDB_2022-0000046.2.clustersDRX157096_00005_cluster_2	BTDB_2025-0000495.1.clustersLGCC01000030.1_cluster_1	bacillus_mibig_only_high.gbk	ERX1903026	PRJEB12289	SAMEA92025418	Not_Applicable	ERX1903026	ERR1841049	ILLUMINA	SINGLE	-	97.54	97.52	97.38	132	5414697	85684	235059	35.06	99.43	0.29	Bacillus_A	Bacillus_A_anthracis	mosaicus(99.98101806640625)	anthracis(99.96662139892578)	anthracis(98.56067657470703)	anthracis(99.98314666748047)	3/3(cya;lef;pagA)	0/4()	3/3(nheA;nheB;nheC)	0/4()	0/1()	1/1(sph)	5/5(capA;capB;capC;capD;capE)	3/3(hasA;hasB;hasC)	1/9(bpsE)	0()	1[No clonal complex](7/7)	Group_III(mosaicus)	B. mosaicus subsp. anthracis biovar Anthracis; B. anthracis biovar Anthracis; B. Anthracis	bcereus	1	5675	High_Quality	ANSES_058	Unknown	Europe	France	Unknown	FRA	Unknown	Unknown	Unknown	Unknown	Unknown	Unknown	NA	Publication (doi: 10.1371/journal.pone.0146216); BioSample	None (PM);None (LC)	v1.1	MIBiG	Others	Others
AS.BTDB_2022-0000254_ERX1903026_00116.region001	BTDB_2022-0000254	1664	GCF0000523	BTDB_2025-0004816.1.clustersSAMN45893315_1_cluster_2	BTDB_2022-0005213.2.clustersSRX2989719_00004_cluster_1	AS.BTDB_2022-0000034_DRX120928_00005.region001	bacillus_mibig_only_high.gbk	ERX1903026	PRJEB12289	SAMEA92025418	Not_Applicable	ERX1903026	ERR1841049	ILLUMINA	SINGLE	-	97.54	97.52	97.38	132	5414697	85684	235059	35.06	99.43	0.29	Bacillus_A	Bacillus_A_anthracis	mosaicus(99.98101806640625)	anthracis(99.96662139892578)	anthracis(98.56067657470703)	anthracis(99.98314666748047)	3/3(cya;lef;pagA)	0/4()	3/3(nheA;nheB;nheC)	0/4()	0/1()	1/1(sph)	5/5(capA;capB;capC;capD;capE)	3/3(hasA;hasB;hasC)	1/9(bpsE)	0()	1[No clonal complex](7/7)	Group_III(mosaicus)	B. mosaicus subsp. anthracis biovar Anthracis; B. anthracis biovar Anthracis; B. Anthracis	bcereus	1	5675	High_Quality	ANSES_058	Unknown	Europe	France	Unknown	FRA	Unknown	Unknown	Unknown	Unknown	Unknown	Unknown	NA	Publication (doi: 10.1371/journal.pone.0146216); BioSample	None (PM);None (LC)	v1.1	Mix	Ribosomal	Others
AS.BTDB_2022-0000255_ERX1903027_00001.region001	BTDB_2022-0000255	21863	GCF0001105	BTDB_2022-0000021.2.clustersDRX057099_00002_cluster_2	AS.BTDB_2022-0004612_SRX1219304_00002.region001	AS.BTDB_2022-0004612_SRX1219304_00002.region001	bacillus_mibig_only_high.gbk	ERX1903027	PRJEB12289	SAMEA92026168	Not_Applicable	ERX1903027	ERR1841050	ILLUMINA	SINGLE	-	97.5	97.48	97.36	57	5427339	252453	768197	35.09	99.43	0.29	Bacillus_A	Bacillus_A_anthracis	mosaicus(99.98023986816406)	anthracis(99.98690795898438)	anthracis(98.50752258300781)	anthracis(99.98867797851562)	3/3(cya;lef;pagA)	0/4()	3/3(nheA;nheB;nheC)	0/4()	0/1()	1/1(sph)	5/5(capA;capB;capC;capD;capE)	3/3(hasA;hasB;hasC)	1/9(bpsE)	0()	1[No clonal complex](7/7)	Group_III(mosaicus)	B. mosaicus subsp. anthracis biovar Anthracis; B. anthracis biovar Anthracis; B. Anthracis	bcereus	1	5690	High_Quality	ANSES_059	Unknown	Europe	France	Grand-Est	FRA	FR-GES	Unknown	Unknown	Unknown	Unknown	Unknown	NA	Publication (doi: 10.1371/journal.pone.0146216); BioSample	None (PM);None (LC)	v1.1	Mix	Terpene	Terpene
AS.BTDB_2022-0000255_ERX1903027_00004.region001	BTDB_2022-0000255	13706	GCF0000364	BTDB_2025-0001412.1.clustersSAMN22842844-SRR16706344_00035_cluster_1	BTDB_2022-0004502.2.clustersSRX1011690_00001_cluster_4	BTDB_2022-0005368.2.clustersSRX2989562_00002_cluster_3	bacillus_mibig_only_high.gbk	ERX1903027	PRJEB12289	SAMEA92026168	Not_Applicable	ERX1903027	ERR1841050	ILLUMINA	SINGLE	-	97.5	97.48	97.36	57	5427339	252453	768197	35.09	99.43	0.29	Bacillus_A	Bacillus_A_anthracis	mosaicus(99.98023986816406)	anthracis(99.98690795898438)	anthracis(98.50752258300781)	anthracis(99.98867797851562)	3/3(cya;lef;pagA)	0/4()	3/3(nheA;nheB;nheC)	0/4()	0/1()	1/1(sph)	5/5(capA;capB;capC;capD;capE)	3/3(hasA;hasB;hasC)	1/9(bpsE)	0()	1[No clonal complex](7/7)	Group_III(mosaicus)	B. mosaicus subsp. anthracis biovar Anthracis; B. anthracis biovar Anthracis; B. Anthracis	bcereus	1	5690	High_Quality	ANSES_059	Unknown	Europe	France	Grand-Est	FRA	FR-GES	Unknown	Unknown	Unknown	Unknown	Unknown	NA	Publication (doi: 10.1371/journal.pone.0146216); BioSample	None (PM);None (LC)	v1.1	MIBiG	Others	Others
AS.BTDB_2022-0000255_ERX1903027_00006.region001	BTDB_2022-0000255	47038	GCF0000532	AS.BTDB_2025-0001221_SAMN18335939_1.region003	AS.BTDB_2022-0000002_DRX013256_00002.region003	AS.BTDB_2022-0000034_DRX120928_00004.region001	bacillus_mibig_only_high.gbk	ERX1903027	PRJEB12289	SAMEA92026168	Not_Applicable	ERX1903027	ERR1841050	ILLUMINA	SINGLE	-	97.5	97.48	97.36	57	5427339	252453	768197	35.09	99.43	0.29	Bacillus_A	Bacillus_A_anthracis	mosaicus(99.98023986816406)	anthracis(99.98690795898438)	anthracis(98.50752258300781)	anthracis(99.98867797851562)	3/3(cya;lef;pagA)	0/4()	3/3(nheA;nheB;nheC)	0/4()	0/1()	1/1(sph)	5/5(capA;capB;capC;capD;capE)	3/3(hasA;hasB;hasC)	1/9(bpsE)	0()	1[No clonal complex](7/7)	Group_III(mosaicus)	B. mosaicus subsp. anthracis biovar Anthracis; B. anthracis biovar Anthracis; B. Anthracis	bcereus	1	5690	High_Quality	ANSES_059	Unknown	Europe	France	Grand-Est	FRA	FR-GES	Unknown	Unknown	Unknown	Unknown	Unknown	NA	Publication (doi: 10.1371/journal.pone.0146216); BioSample	None (PM);None (LC)	v1.1	Mix	NRP	NRP
AS.BTDB_2022-0000255_ERX1903027_00006.region002	BTDB_2022-0000255	10267	GCF0000577	BTDB_2022-0002327.2.clustersGCA_002577405.1_Contig_70_cluster_1	AS.BTDB_2022-0000036_DRX120930_00003.region002	AS.BTDB_2022-0000002_DRX013256_00002.region002	bacillus_mibig_only_high.gbk	ERX1903027	PRJEB12289	SAMEA92026168	Not_Applicable	ERX1903027	ERR1841050	ILLUMINA	SINGLE	-	97.5	97.48	97.36	57	5427339	252453	768197	35.09	99.43	0.29	Bacillus_A	Bacillus_A_anthracis	mosaicus(99.98023986816406)	anthracis(99.98690795898438)	anthracis(98.50752258300781)	anthracis(99.98867797851562)	3/3(cya;lef;pagA)	0/4()	3/3(nheA;nheB;nheC)	0/4()	0/1()	1/1(sph)	5/5(capA;capB;capC;capD;capE)	3/3(hasA;hasB;hasC)	1/9(bpsE)	0()	1[No clonal complex](7/7)	Group_III(mosaicus)	B. mosaicus subsp. anthracis biovar Anthracis; B. anthracis biovar Anthracis; B. Anthracis	bcereus	1	5690	High_Quality	ANSES_059	Unknown	Europe	France	Grand-Est	FRA	FR-GES	Unknown	Unknown	Unknown	Unknown	Unknown	NA	Publication (doi: 10.1371/journal.pone.0146216); BioSample	None (PM);None (LC)	v1.1	Mix	Ribosomal	Ribosomal
AS.BTDB_2022-0000255_ERX1903027_00008.region001	BTDB_2022-0000255	25239	GCF0000605	AS.BTDB_2025-0000011_barcode11_00022.region001	AS.BTDB_2022-0005387_SRX2989543_00002.region002	AS.BTDB_2022-0005387_SRX2989543_00002.region002	bacillus_mibig_only_high.gbk	ERX1903027	PRJEB12289	SAMEA92026168	Not_Applicable	ERX1903027	ERR1841050	ILLUMINA	SINGLE	-	97.5	97.48	97.36	57	5427339	252453	768197	35.09	99.43	0.29	Bacillus_A	Bacillus_A_anthracis	mosaicus(99.98023986816406)	anthracis(99.98690795898438)	anthracis(98.50752258300781)	anthracis(99.98867797851562)	3/3(cya;lef;pagA)	0/4()	3/3(nheA;nheB;nheC)	0/4()	0/1()	1/1(sph)	5/5(capA;capB;capC;capD;capE)	3/3(hasA;hasB;hasC)	1/9(bpsE)	0()	1[No clonal complex](7/7)	Group_III(mosaicus)	B. mosaicus subsp. anthracis biovar Anthracis; B. anthracis biovar Anthracis; B. Anthracis	bcereus	1	5690	High_Quality	ANSES_059	Unknown	Europe	France	Grand-Est	FRA	FR-GES	Unknown	Unknown	Unknown	Unknown	Unknown	NA	Publication (doi: 10.1371/journal.pone.0146216); BioSample	None (PM);None (LC)	v1.1	Mix	Others	Others
AS.BTDB_2022-0000255_ERX1903027_00012.region001	BTDB_2022-0000255	23508	GCF0000534	AS.BTDB_2025-0002089_JAQFTF010000001.region001	AS.BTDB_2022-0004370_c00023_SRX1236...region001	AS.BTDB_2022-0004502_SRX1011690_00004.region001	bacillus_mibig_only_high.gbk	ERX1903027	PRJEB12289	SAMEA92026168	Not_Applicable	ERX1903027	ERR1841050	ILLUMINA	SINGLE	-	97.5	97.48	97.36	57	5427339	252453	768197	35.09	99.43	0.29	Bacillus_A	Bacillus_A_anthracis	mosaicus(99.98023986816406)	anthracis(99.98690795898438)	anthracis(98.50752258300781)	anthracis(99.98867797851562)	3/3(cya;lef;pagA)	0/4()	3/3(nheA;nheB;nheC)	0/4()	0/1()	1/1(sph)	5/5(capA;capB;capC;capD;capE)	3/3(hasA;hasB;hasC)	1/9(bpsE)	0()	1[No clonal complex](7/7)	Group_III(mosaicus)	B. mosaicus subsp. anthracis biovar Anthracis; B. anthracis biovar Anthracis; B. Anthracis	bcereus	1	5690	High_Quality	ANSES_059	Unknown	Europe	France	Grand-Est	FRA	FR-GES	Unknown	Unknown	Unknown	Unknown	Unknown	NA	Publication (doi: 10.1371/journal.pone.0146216); BioSample	None (PM);None (LC)	v1.1	Mix	Ribosomal	Ribosomal
AS.BTDB_2022-0000255_ERX1903027_00017.region001	BTDB_2022-0000255	38245	GCF0000586	AS.BTDB_2022-0003275_CP066187.1.region006	AS.BTDB_2022-0005426_SRX3105496_00001.region004	AS.BTDB_2022-0006379_c00015_SAMN032...region001	bacillus_mibig_only_high.gbk	ERX1903027	PRJEB12289	SAMEA92026168	Not_Applicable	ERX1903027	ERR1841050	ILLUMINA	SINGLE	-	97.5	97.48	97.36	57	5427339	252453	768197	35.09	99.43	0.29	Bacillus_A	Bacillus_A_anthracis	mosaicus(99.98023986816406)	anthracis(99.98690795898438)	anthracis(98.50752258300781)	anthracis(99.98867797851562)	3/3(cya;lef;pagA)	0/4()	3/3(nheA;nheB;nheC)	0/4()	0/1()	1/1(sph)	5/5(capA;capB;capC;capD;capE)	3/3(hasA;hasB;hasC)	1/9(bpsE)	0()	1[No clonal complex](7/7)	Group_III(mosaicus)	B. mosaicus subsp. anthracis biovar Anthracis; B. anthracis biovar Anthracis; B. Anthracis	bcereus	1	5690	High_Quality	ANSES_059	Unknown	Europe	France	Grand-Est	FRA	FR-GES	Unknown	Unknown	Unknown	Unknown	Unknown	NA	Publication (doi: 10.1371/journal.pone.0146216); BioSample	None (PM);None (LC)	v1.1	Mix	NRP	NRP
AS.BTDB_2022-0000256_ERX1903028_00001.region001	BTDB_2022-0000256	21863	GCF0001105	BTDB_2022-0000021.2.clustersDRX057099_00002_cluster_2	AS.BTDB_2022-0004612_SRX1219304_00002.region001	AS.BTDB_2022-0004612_SRX1219304_00002.region001	bacillus_mibig_only_high.gbk	ERX1903028	PRJEB12289	SAMEA92026918	Not_Applicable	ERX1903028	ERR1841051	ILLUMINA	SINGLE	-	97.68	97.66	97.55	61	5430385	252451	768200	35.08	99.43	0.29	Bacillus_A	Bacillus_A_anthracis	mosaicus(99.98738098144531)	anthracis(99.98603057861328)	anthracis(98.49143981933594)	anthracis(99.98796081542969)	3/3(cya;lef;pagA)	0/4()	3/3(nheA;nheB;nheC)	0/4()	0/1()	1/1(sph)	5/5(capA;capB;capC;capD;capE)	3/3(hasA;hasB;hasC)	1/9(bpsE)	0()	1[No clonal complex](7/7)	Group_III(mosaicus)	B. mosaicus subsp. anthracis biovar Anthracis; B. anthracis biovar Anthracis; B. Anthracis	bcereus	1	5694	High_Quality	ANSES_060	[1900]	Europe	France	Occitanie	FRA	FR-OCC	Unknown	Unknown	Unknown	Unknown	Unknown	NA	Publication (doi: 10.1371/journal.pone.0146216); BioSample	None (PM);Isolated circa 1900, so date listed as 1900 (LC)	v1.1	Mix	Terpene	Terpene
AS.BTDB_2022-0000256_ERX1903028_00004.region001	BTDB_2022-0000256	13706	GCF0000364	BTDB_2025-0001412.1.clustersSAMN22842844-SRR16706344_00035_cluster_1	BTDB_2022-0004502.2.clustersSRX1011690_00001_cluster_4	BTDB_2022-0005368.2.clustersSRX2989562_00002_cluster_3	bacillus_mibig_only_high.gbk	ERX1903028	PRJEB12289	SAMEA92026918	Not_Applicable	ERX1903028	ERR1841051	ILLUMINA	SINGLE	-	97.68	97.66	97.55	61	5430385	252451	768200	35.08	99.43	0.29	Bacillus_A	Bacillus_A_anthracis	mosaicus(99.98738098144531)	anthracis(99.98603057861328)	anthracis(98.49143981933594)	anthracis(99.98796081542969)	3/3(cya;lef;pagA)	0/4()	3/3(nheA;nheB;nheC)	0/4()	0/1()	1/1(sph)	5/5(capA;capB;capC;capD;capE)	3/3(hasA;hasB;hasC)	1/9(bpsE)	0()	1[No clonal complex](7/7)	Group_III(mosaicus)	B. mosaicus subsp. anthracis biovar Anthracis; B. anthracis biovar Anthracis; B. Anthracis	bcereus	1	5694	High_Quality	ANSES_060	[1900]	Europe	France	Occitanie	FRA	FR-OCC	Unknown	Unknown	Unknown	Unknown	Unknown	NA	Publication (doi: 10.1371/journal.pone.0146216); BioSample	None (PM);Isolated circa 1900, so date listed as 1900 (LC)	v1.1	MIBiG	Others	Others
AS.BTDB_2022-0000256_ERX1903028_00006.region001	BTDB_2022-0000256	47038	GCF0000532	AS.BTDB_2025-0001221_SAMN18335939_1.region003	AS.BTDB_2022-0000002_DRX013256_00002.region003	AS.BTDB_2022-0000034_DRX120928_00004.region001	bacillus_mibig_only_high.gbk	ERX1903028	PRJEB12289	SAMEA92026918	Not_Applicable	ERX1903028	ERR1841051	ILLUMINA	SINGLE	-	97.68	97.66	97.55	61	5430385	252451	768200	35.08	99.43	0.29	Bacillus_A	Bacillus_A_anthracis	mosaicus(99.98738098144531)	anthracis(99.98603057861328)	anthracis(98.49143981933594)	anthracis(99.98796081542969)	3/3(cya;lef;pagA)	0/4()	3/3(nheA;nheB;nheC)	0/4()	0/1()	1/1(sph)	5/5(capA;capB;capC;capD;capE)	3/3(hasA;hasB;hasC)	1/9(bpsE)	0()	1[No clonal complex](7/7)	Group_III(mosaicus)	B. mosaicus subsp. anthracis biovar Anthracis; B. anthracis biovar Anthracis; B. Anthracis	bcereus	1	5694	High_Quality	ANSES_060	[1900]	Europe	France	Occitanie	FRA	FR-OCC	Unknown	Unknown	Unknown	Unknown	Unknown	NA	Publication (doi: 10.1371/journal.pone.0146216); BioSample	None (PM);Isolated circa 1900, so date listed as 1900 (LC)	v1.1	Mix	NRP	NRP
AS.BTDB_2022-0000256_ERX1903028_00006.region002	BTDB_2022-0000256	10267	GCF0000577	BTDB_2022-0002327.2.clustersGCA_002577405.1_Contig_70_cluster_1	AS.BTDB_2022-0000036_DRX120930_00003.region002	AS.BTDB_2022-0000002_DRX013256_00002.region002	bacillus_mibig_only_high.gbk	ERX1903028	PRJEB12289	SAMEA92026918	Not_Applicable	ERX1903028	ERR1841051	ILLUMINA	SINGLE	-	97.68	97.66	97.55	61	5430385	252451	768200	35.08	99.43	0.29	Bacillus_A	Bacillus_A_anthracis	mosaicus(99.98738098144531)	anthracis(99.98603057861328)	anthracis(98.49143981933594)	anthracis(99.98796081542969)	3/3(cya;lef;pagA)	0/4()	3/3(nheA;nheB;nheC)	0/4()	0/1()	1/1(sph)	5/5(capA;capB;capC;capD;capE)	3/3(hasA;hasB;hasC)	1/9(bpsE)	0()	1[No clonal complex](7/7)	Group_III(mosaicus)	B. mosaicus subsp. anthracis biovar Anthracis; B. anthracis biovar Anthracis; B. Anthracis	bcereus	1	5694	High_Quality	ANSES_060	[1900]	Europe	France	Occitanie	FRA	FR-OCC	Unknown	Unknown	Unknown	Unknown	Unknown	NA	Publication (doi: 10.1371/journal.pone.0146216); BioSample	None (PM);Isolated circa 1900, so date listed as 1900 (LC)	v1.1	Mix	Ribosomal	Ribosomal
AS.BTDB_2022-0000256_ERX1903028_00009.region001	BTDB_2022-0000256	25239	GCF0000605	AS.BTDB_2025-0000011_barcode11_00022.region001	AS.BTDB_2022-0005387_SRX2989543_00002.region002	AS.BTDB_2022-0005387_SRX2989543_00002.region002	bacillus_mibig_only_high.gbk	ERX1903028	PRJEB12289	SAMEA92026918	Not_Applicable	ERX1903028	ERR1841051	ILLUMINA	SINGLE	-	97.68	97.66	97.55	61	5430385	252451	768200	35.08	99.43	0.29	Bacillus_A	Bacillus_A_anthracis	mosaicus(99.98738098144531)	anthracis(99.98603057861328)	anthracis(98.49143981933594)	anthracis(99.98796081542969)	3/3(cya;lef;pagA)	0/4()	3/3(nheA;nheB;nheC)	0/4()	0/1()	1/1(sph)	5/5(capA;capB;capC;capD;capE)	3/3(hasA;hasB;hasC)	1/9(bpsE)	0()	1[No clonal complex](7/7)	Group_III(mosaicus)	B. mosaicus subsp. anthracis biovar Anthracis; B. anthracis biovar Anthracis; B. Anthracis	bcereus	1	5694	High_Quality	ANSES_060	[1900]	Europe	France	Occitanie	FRA	FR-OCC	Unknown	Unknown	Unknown	Unknown	Unknown	NA	Publication (doi: 10.1371/journal.pone.0146216); BioSample	None (PM);Isolated circa 1900, so date listed as 1900 (LC)	v1.1	Mix	Others	Others
AS.BTDB_2022-0000256_ERX1903028_00012.region001	BTDB_2022-0000256	23508	GCF0000534	AS.BTDB_2025-0002089_JAQFTF010000001.region001	AS.BTDB_2022-0004370_c00023_SRX1236...region001	AS.BTDB_2022-0004502_SRX1011690_00004.region001	bacillus_mibig_only_high.gbk	ERX1903028	PRJEB12289	SAMEA92026918	Not_Applicable	ERX1903028	ERR1841051	ILLUMINA	SINGLE	-	97.68	97.66	97.55	61	5430385	252451	768200	35.08	99.43	0.29	Bacillus_A	Bacillus_A_anthracis	mosaicus(99.98738098144531)	anthracis(99.98603057861328)	anthracis(98.49143981933594)	anthracis(99.98796081542969)	3/3(cya;lef;pagA)	0/4()	3/3(nheA;nheB;nheC)	0/4()	0/1()	1/1(sph)	5/5(capA;capB;capC;capD;capE)	3/3(hasA;hasB;hasC)	1/9(bpsE)	0()	1[No clonal complex](7/7)	Group_III(mosaicus)	B. mosaicus subsp. anthracis biovar Anthracis; B. anthracis biovar Anthracis; B. Anthracis	bcereus	1	5694	High_Quality	ANSES_060	[1900]	Europe	France	Occitanie	FRA	FR-OCC	Unknown	Unknown	Unknown	Unknown	Unknown	NA	Publication (doi: 10.1371/journal.pone.0146216); BioSample	None (PM);Isolated circa 1900, so date listed as 1900 (LC)	v1.1	Mix	Ribosomal	Ribosomal
AS.BTDB_2022-0000256_ERX1903028_00016.region001	BTDB_2022-0000256	38245	GCF0000586	AS.BTDB_2022-0003275_CP066187.1.region006	AS.BTDB_2022-0001035_MSBQ01000019.1.region001	AS.BTDB_2022-0000046_DRX157096_00005.region001	bacillus_mibig_only_high.gbk	ERX1903028	PRJEB12289	SAMEA92026918	Not_Applicable	ERX1903028	ERR1841051	ILLUMINA	SINGLE	-	97.68	97.66	97.55	61	5430385	252451	768200	35.08	99.43	0.29	Bacillus_A	Bacillus_A_anthracis	mosaicus(99.98738098144531)	anthracis(99.98603057861328)	anthracis(98.49143981933594)	anthracis(99.98796081542969)	3/3(cya;lef;pagA)	0/4()	3/3(nheA;nheB;nheC)	0/4()	0/1()	1/1(sph)	5/5(capA;capB;capC;capD;capE)	3/3(hasA;hasB;hasC)	1/9(bpsE)	0()	1[No clonal complex](7/7)	Group_III(mosaicus)	B. mosaicus subsp. anthracis biovar Anthracis; B. anthracis biovar Anthracis; B. Anthracis	bcereus	1	5694	High_Quality	ANSES_060	[1900]	Europe	France	Occitanie	FRA	FR-OCC	Unknown	Unknown	Unknown	Unknown	Unknown	NA	Publication (doi: 10.1371/journal.pone.0146216); BioSample	None (PM);Isolated circa 1900, so date listed as 1900 (LC)	v1.1	Mix	NRP	NRP
AS.BTDB_2022-0000257_ERX1903029_00001.region001	BTDB_2022-0000257	21863	GCF0001105	BTDB_2022-0000021.2.clustersDRX057099_00002_cluster_2	AS.BTDB_2022-0004612_SRX1219304_00002.region001	AS.BTDB_2022-0004612_SRX1219304_00002.region001	bacillus_mibig_only_high.gbk	ERX1903029	PRJEB12289	SAMEA92027668	Not_Applicable	ERX1903029	ERR1841052	ILLUMINA	SINGLE	-	97.5	97.47	97.35	59	5424655	252453	896713	35.09	99.43	0.29	Bacillus_A	Bacillus_A_anthracis	mosaicus(99.98748016357422)	anthracis(99.98591613769531)	anthracis(98.5169448852539)	anthracis(99.98784637451172)	3/3(cya;lef;pagA)	0/4()	3/3(nheA;nheB;nheC)	0/4()	0/1()	1/1(sph)	5/5(capA;capB;capC;capD;capE)	3/3(hasA;hasB;hasC)	1/9(bpsE)	0()	1[No clonal complex](7/7)	Group_III(mosaicus)	B. mosaicus subsp. anthracis biovar Anthracis; B. anthracis biovar Anthracis; B. Anthracis	bcereus	1	5688	High_Quality	ANSES_061	[1880]	Europe	France	Unknown	FRA	Unknown	Unknown	Unknown	Unknown	Unknown	Unknown	NA	Publication (doi: 10.1371/journal.pone.0146216); BioSample	None (PM);Isolated circa 1880, so date listed as 1880 (LC)	v1.1	Mix	Terpene	Terpene
AS.BTDB_2022-0000257_ERX1903029_00005.region001	BTDB_2022-0000257	13706	GCF0000364	BTDB_2025-0001412.1.clustersSAMN22842844-SRR16706344_00035_cluster_1	BTDB_2022-0004502.2.clustersSRX1011690_00001_cluster_4	BTDB_2022-0005368.2.clustersSRX2989562_00002_cluster_3	bacillus_mibig_only_high.gbk	ERX1903029	PRJEB12289	SAMEA92027668	Not_Applicable	ERX1903029	ERR1841052	ILLUMINA	SINGLE	-	97.5	97.47	97.35	59	5424655	252453	896713	35.09	99.43	0.29	Bacillus_A	Bacillus_A_anthracis	mosaicus(99.98748016357422)	anthracis(99.98591613769531)	anthracis(98.5169448852539)	anthracis(99.98784637451172)	3/3(cya;lef;pagA)	0/4()	3/3(nheA;nheB;nheC)	0/4()	0/1()	1/1(sph)	5/5(capA;capB;capC;capD;capE)	3/3(hasA;hasB;hasC)	1/9(bpsE)	0()	1[No clonal complex](7/7)	Group_III(mosaicus)	B. mosaicus subsp. anthracis biovar Anthracis; B. anthracis biovar Anthracis; B. Anthracis	bcereus	1	5688	High_Quality	ANSES_061	[1880]	Europe	France	Unknown	FRA	Unknown	Unknown	Unknown	Unknown	Unknown	Unknown	NA	Publication (doi: 10.1371/journal.pone.0146216); BioSample	None (PM);Isolated circa 1880, so date listed as 1880 (LC)	v1.1	MIBiG	Others	Others
AS.BTDB_2022-0000257_ERX1903029_00006.region001	BTDB_2022-0000257	47038	GCF0000532	AS.BTDB_2025-0001221_SAMN18335939_1.region003	AS.BTDB_2022-0000002_DRX013256_00002.region003	AS.BTDB_2022-0000034_DRX120928_00004.region001	bacillus_mibig_only_high.gbk	ERX1903029	PRJEB12289	SAMEA92027668	Not_Applicable	ERX1903029	ERR1841052	ILLUMINA	SINGLE	-	97.5	97.47	97.35	59	5424655	252453	896713	35.09	99.43	0.29	Bacillus_A	Bacillus_A_anthracis	mosaicus(99.98748016357422)	anthracis(99.98591613769531)	anthracis(98.5169448852539)	anthracis(99.98784637451172)	3/3(cya;lef;pagA)	0/4()	3/3(nheA;nheB;nheC)	0/4()	0/1()	1/1(sph)	5/5(capA;capB;capC;capD;capE)	3/3(hasA;hasB;hasC)	1/9(bpsE)	0()	1[No clonal complex](7/7)	Group_III(mosaicus)	B. mosaicus subsp. anthracis biovar Anthracis; B. anthracis biovar Anthracis; B. Anthracis	bcereus	1	5688	High_Quality	ANSES_061	[1880]	Europe	France	Unknown	FRA	Unknown	Unknown	Unknown	Unknown	Unknown	Unknown	NA	Publication (doi: 10.1371/journal.pone.0146216); BioSample	None (PM);Isolated circa 1880, so date listed as 1880 (LC)	v1.1	Mix	NRP	NRP
AS.BTDB_2022-0000257_ERX1903029_00006.region002	BTDB_2022-0000257	10267	GCF0000577	BTDB_2022-0002327.2.clustersGCA_002577405.1_Contig_70_cluster_1	AS.BTDB_2022-0000036_DRX120930_00003.region002	AS.BTDB_2022-0000002_DRX013256_00002.region002	bacillus_mibig_only_high.gbk	ERX1903029	PRJEB12289	SAMEA92027668	Not_Applicable	ERX1903029	ERR1841052	ILLUMINA	SINGLE	-	97.5	97.47	97.35	59	5424655	252453	896713	35.09	99.43	0.29	Bacillus_A	Bacillus_A_anthracis	mosaicus(99.98748016357422)	anthracis(99.98591613769531)	anthracis(98.5169448852539)	anthracis(99.98784637451172)	3/3(cya;lef;pagA)	0/4()	3/3(nheA;nheB;nheC)	0/4()	0/1()	1/1(sph)	5/5(capA;capB;capC;capD;capE)	3/3(hasA;hasB;hasC)	1/9(bpsE)	0()	1[No clonal complex](7/7)	Group_III(mosaicus)	B. mosaicus subsp. anthracis biovar Anthracis; B. anthracis biovar Anthracis; B. Anthracis	bcereus	1	5688	High_Quality	ANSES_061	[1880]	Europe	France	Unknown	FRA	Unknown	Unknown	Unknown	Unknown	Unknown	Unknown	NA	Publication (doi: 10.1371/journal.pone.0146216); BioSample	None (PM);Isolated circa 1880, so date listed as 1880 (LC)	v1.1	Mix	Ribosomal	Ribosomal
AS.BTDB_2022-0000257_ERX1903029_00008.region001	BTDB_2022-0000257	25239	GCF0000605	AS.BTDB_2025-0000011_barcode11_00022.region001	AS.BTDB_2022-0005387_SRX2989543_00002.region002	AS.BTDB_2022-0005387_SRX2989543_00002.region002	bacillus_mibig_only_high.gbk	ERX1903029	PRJEB12289	SAMEA92027668	Not_Applicable	ERX1903029	ERR1841052	ILLUMINA	SINGLE	-	97.5	97.47	97.35	59	5424655	252453	896713	35.09	99.43	0.29	Bacillus_A	Bacillus_A_anthracis	mosaicus(99.98748016357422)	anthracis(99.98591613769531)	anthracis(98.5169448852539)	anthracis(99.98784637451172)	3/3(cya;lef;pagA)	0/4()	3/3(nheA;nheB;nheC)	0/4()	0/1()	1/1(sph)	5/5(capA;capB;capC;capD;capE)	3/3(hasA;hasB;hasC)	1/9(bpsE)	0()	1[No clonal complex](7/7)	Group_III(mosaicus)	B. mosaicus subsp. anthracis biovar Anthracis; B. anthracis biovar Anthracis; B. Anthracis	bcereus	1	5688	High_Quality	ANSES_061	[1880]	Europe	France	Unknown	FRA	Unknown	Unknown	Unknown	Unknown	Unknown	Unknown	NA	Publication (doi: 10.1371/journal.pone.0146216); BioSample	None (PM);Isolated circa 1880, so date listed as 1880 (LC)	v1.1	Mix	Others	Others
AS.BTDB_2022-0000257_ERX1903029_00012.region001	BTDB_2022-0000257	23508	GCF0000534	AS.BTDB_2025-0002089_JAQFTF010000001.region001	AS.BTDB_2022-0004370_c00023_SRX1236...region001	AS.BTDB_2022-0004502_SRX1011690_00004.region001	bacillus_mibig_only_high.gbk	ERX1903029	PRJEB12289	SAMEA92027668	Not_Applicable	ERX1903029	ERR1841052	ILLUMINA	SINGLE	-	97.5	97.47	97.35	59	5424655	252453	896713	35.09	99.43	0.29	Bacillus_A	Bacillus_A_anthracis	mosaicus(99.98748016357422)	anthracis(99.98591613769531)	anthracis(98.5169448852539)	anthracis(99.98784637451172)	3/3(cya;lef;pagA)	0/4()	3/3(nheA;nheB;nheC)	0/4()	0/1()	1/1(sph)	5/5(capA;capB;capC;capD;capE)	3/3(hasA;hasB;hasC)	1/9(bpsE)	0()	1[No clonal complex](7/7)	Group_III(mosaicus)	B. mosaicus subsp. anthracis biovar Anthracis; B. anthracis biovar Anthracis; B. Anthracis	bcereus	1	5688	High_Quality	ANSES_061	[1880]	Europe	France	Unknown	FRA	Unknown	Unknown	Unknown	Unknown	Unknown	Unknown	NA	Publication (doi: 10.1371/journal.pone.0146216); BioSample	None (PM);Isolated circa 1880, so date listed as 1880 (LC)	v1.1	Mix	Ribosomal	Ribosomal
AS.BTDB_2022-0000257_ERX1903029_00021.region001	BTDB_2022-0000257	38245	GCF0000586	AS.BTDB_2022-0003275_CP066187.1.region006	AS.BTDB_2022-0001035_MSBQ01000019.1.region001	AS.BTDB_2022-0000046_DRX157096_00005.region001	bacillus_mibig_only_high.gbk	ERX1903029	PRJEB12289	SAMEA92027668	Not_Applicable	ERX1903029	ERR1841052	ILLUMINA	SINGLE	-	97.5	97.47	97.35	59	5424655	252453	896713	35.09	99.43	0.29	Bacillus_A	Bacillus_A_anthracis	mosaicus(99.98748016357422)	anthracis(99.98591613769531)	anthracis(98.5169448852539)	anthracis(99.98784637451172)	3/3(cya;lef;pagA)	0/4()	3/3(nheA;nheB;nheC)	0/4()	0/1()	1/1(sph)	5/5(capA;capB;capC;capD;capE)	3/3(hasA;hasB;hasC)	1/9(bpsE)	0()	1[No clonal complex](7/7)	Group_III(mosaicus)	B. mosaicus subsp. anthracis biovar Anthracis; B. anthracis biovar Anthracis; B. Anthracis	bcereus	1	5688	High_Quality	ANSES_061	[1880]	Europe	France	Unknown	FRA	Unknown	Unknown	Unknown	Unknown	Unknown	Unknown	NA	Publication (doi: 10.1371/journal.pone.0146216); BioSample	None (PM);Isolated circa 1880, so date listed as 1880 (LC)	v1.1	Mix	NRP	NRP
AS.BTDB_2022-0000258_ERX2274675_00007.region001	BTDB_2022-0000258	21896	GCF0001105	BTDB_2022-0000021.2.clustersDRX057099_00002_cluster_2	AS.BTDB_2022-0002002_c00009_GCA_002...region001	AS.BTDB_2022-0000050_DRX205302_00009.region001	bacillus_mibig_only_high.gbk	ERX2274675	PRJEB23845	SAMEA104428560	Not_Applicable	ERX2274675	ERR2221302	ILLUMINA	PAIRED	-	92.57	92.53	92.48	242	6269866	66246	222757	34.7	99.43	0	Bacillus_A	Bacillus_A_bombysepticus	cereus s.s.(98.68553161621094)	No subspecies	frankland(98.68553161621094)	cereus(96.90166473388672)	0/3()	0/4()	3/3(nheA;nheB;nheC)	4/4(hblA;hblB;hblC;hblD)	1/1(cytK-2)	1/1(sph)	0/5()	0/3()	1/9(bpsE)	10(Cry1Ac13;Cry1Cb-like;Cry1Gc1;Cry1H-like;Cry1Hb1/Cry1Hb2;Cry1I-like;Cry1Ia10/Cry1Ia14/Cry1Ia19/Cry1Ia2/Cry1Ia34/Cry1Ia36/Cry1Ia39/Cry1Ia40;Cry1Ia21;Cry2Aa25;Vip3Aa53)	8[ST-8 complex](7/7)	Group_IV(cereus_sensu_stricto)	B. cereus s.s. biovar Thuringiensis; B. Thuringiensis	bcereus	8	6378	High_Quality	SAMEA104428560	Unknown	Unknown	Unknown	Unknown	Unknown	Unknown	Human	Human:Non-Clinical	Fecal sample from healthy human	Unknown	Unknown	Per the BioProject: a comprehensive collection of 737 whole-genome sequenced bacterial isolates from humans to understand the blueprint of human gastrointestinal microbiota	Publication (doi: 10.1038/s41587-018-0009-7); BioProject; BioSample	None (PM);Based on publication, classified as non-clinical (LC)	v1.1	Mix	Terpene	Terpene
AS.BTDB_2022-0000258_ERX2274675_00012.region001	BTDB_2022-0000258	39534	GCF0000413	AS.BTDB_2022-0002214_c00006_GCA_002...region001	AS.BTDB_2022-0000045_DRX150697_00002.region001	AS.BTDB_2022-0000614_c00054_GCA_000...region001	bacillus_mibig_only_high.gbk	ERX2274675	PRJEB23845	SAMEA104428560	Not_Applicable	ERX2274675	ERR2221302	ILLUMINA	PAIRED	-	92.57	92.53	92.48	242	6269866	66246	222757	34.7	99.43	0	Bacillus_A	Bacillus_A_bombysepticus	cereus s.s.(98.68553161621094)	No subspecies	frankland(98.68553161621094)	cereus(96.90166473388672)	0/3()	0/4()	3/3(nheA;nheB;nheC)	4/4(hblA;hblB;hblC;hblD)	1/1(cytK-2)	1/1(sph)	0/5()	0/3()	1/9(bpsE)	10(Cry1Ac13;Cry1Cb-like;Cry1Gc1;Cry1H-like;Cry1Hb1/Cry1Hb2;Cry1I-like;Cry1Ia10/Cry1Ia14/Cry1Ia19/Cry1Ia2/Cry1Ia34/Cry1Ia36/Cry1Ia39/Cry1Ia40;Cry1Ia21;Cry2Aa25;Vip3Aa53)	8[ST-8 complex](7/7)	Group_IV(cereus_sensu_stricto)	B. cereus s.s. biovar Thuringiensis; B. Thuringiensis	bcereus	8	6378	High_Quality	SAMEA104428560	Unknown	Unknown	Unknown	Unknown	Unknown	Unknown	Human	Human:Non-Clinical	Fecal sample from healthy human	Unknown	Unknown	Per the BioProject: a comprehensive collection of 737 whole-genome sequenced bacterial isolates from humans to understand the blueprint of human gastrointestinal microbiota	Publication (doi: 10.1038/s41587-018-0009-7); BioProject; BioSample	None (PM);Based on publication, classified as non-clinical (LC)	v1.1	MIBiG	NRP	NRP
AS.BTDB_2022-0000258_ERX2274675_00017.region001	BTDB_2022-0000258	47158	GCF0000586	AS.BTDB_2022-0003275_CP066187.1.region006	AS.BTDB_2022-0000437_ERX7006806_00015.region001	AS.BTDB_2022-0000258_ERX2274675_00017.region001	bacillus_mibig_only_high.gbk	ERX2274675	PRJEB23845	SAMEA104428560	Not_Applicable	ERX2274675	ERR2221302	ILLUMINA	PAIRED	-	92.57	92.53	92.48	242	6269866	66246	222757	34.7	99.43	0	Bacillus_A	Bacillus_A_bombysepticus	cereus s.s.(98.68553161621094)	No subspecies	frankland(98.68553161621094)	cereus(96.90166473388672)	0/3()	0/4()	3/3(nheA;nheB;nheC)	4/4(hblA;hblB;hblC;hblD)	1/1(cytK-2)	1/1(sph)	0/5()	0/3()	1/9(bpsE)	10(Cry1Ac13;Cry1Cb-like;Cry1Gc1;Cry1H-like;Cry1Hb1/Cry1Hb2;Cry1I-like;Cry1Ia10/Cry1Ia14/Cry1Ia19/Cry1Ia2/Cry1Ia34/Cry1Ia36/Cry1Ia39/Cry1Ia40;Cry1Ia21;Cry2Aa25;Vip3Aa53)	8[ST-8 complex](7/7)	Group_IV(cereus_sensu_stricto)	B. cereus s.s. biovar Thuringiensis; B. Thuringiensis	bcereus	8	6378	High_Quality	SAMEA104428560	Unknown	Unknown	Unknown	Unknown	Unknown	Unknown	Human	Human:Non-Clinical	Fecal sample from healthy human	Unknown	Unknown	Per the BioProject: a comprehensive collection of 737 whole-genome sequenced bacterial isolates from humans to understand the blueprint of human gastrointestinal microbiota	Publication (doi: 10.1038/s41587-018-0009-7); BioProject; BioSample	None (PM);Based on publication, classified as non-clinical (LC)	v1.1	Mix	NRP	NRP
AS.BTDB_2022-0000258_ERX2274675_00025.region001	BTDB_2022-0000258	70300	GCF0000716	AS.BTDB_2025-0001878_c00005_SAMN313...region001	AS.BTDB_2022-0004462_c00006_SRX1382...region001	AS.BTDB_2022-0000661_c00051_GCA_000...region001	bacillus_mibig_only_high.gbk	ERX2274675	PRJEB23845	SAMEA104428560	Not_Applicable	ERX2274675	ERR2221302	ILLUMINA	PAIRED	-	92.57	92.53	92.48	242	6269866	66246	222757	34.7	99.43	0	Bacillus_A	Bacillus_A_bombysepticus	cereus s.s.(98.68553161621094)	No subspecies	frankland(98.68553161621094)	cereus(96.90166473388672)	0/3()	0/4()	3/3(nheA;nheB;nheC)	4/4(hblA;hblB;hblC;hblD)	1/1(cytK-2)	1/1(sph)	0/5()	0/3()	1/9(bpsE)	10(Cry1Ac13;Cry1Cb-like;Cry1Gc1;Cry1H-like;Cry1Hb1/Cry1Hb2;Cry1I-like;Cry1Ia10/Cry1Ia14/Cry1Ia19/Cry1Ia2/Cry1Ia34/Cry1Ia36/Cry1Ia39/Cry1Ia40;Cry1Ia21;Cry2Aa25;Vip3Aa53)	8[ST-8 complex](7/7)	Group_IV(cereus_sensu_stricto)	B. cereus s.s. biovar Thuringiensis; B. Thuringiensis	bcereus	8	6378	High_Quality	SAMEA104428560	Unknown	Unknown	Unknown	Unknown	Unknown	Unknown	Human	Human:Non-Clinical	Fecal sample from healthy human	Unknown	Unknown	Per the BioProject: a comprehensive collection of 737 whole-genome sequenced bacterial isolates from humans to understand the blueprint of human gastrointestinal microbiota	Publication (doi: 10.1038/s41587-018-0009-7); BioProject; BioSample	None (PM);Based on publication, classified as non-clinical (LC)	v1.1	MIBiG	Others	Others
AS.BTDB_2022-0000258_ERX2274675_00034.region001	BTDB_2022-0000258	10249	GCF0000577	BTDB_2022-0002327.2.clustersGCA_002577405.1_Contig_70_cluster_1	AS.BTDB_2025-0002129_JAQFRR010000006.region002	AS.BTDB_2022-0000258_ERX2274675_00034.region001	bacillus_mibig_only_high.gbk	ERX2274675	PRJEB23845	SAMEA104428560	Not_Applicable	ERX2274675	ERR2221302	ILLUMINA	PAIRED	-	92.57	92.53	92.48	242	6269866	66246	222757	34.7	99.43	0	Bacillus_A	Bacillus_A_bombysepticus	cereus s.s.(98.68553161621094)	No subspecies	frankland(98.68553161621094)	cereus(96.90166473388672)	0/3()	0/4()	3/3(nheA;nheB;nheC)	4/4(hblA;hblB;hblC;hblD)	1/1(cytK-2)	1/1(sph)	0/5()	0/3()	1/9(bpsE)	10(Cry1Ac13;Cry1Cb-like;Cry1Gc1;Cry1H-like;Cry1Hb1/Cry1Hb2;Cry1I-like;Cry1Ia10/Cry1Ia14/Cry1Ia19/Cry1Ia2/Cry1Ia34/Cry1Ia36/Cry1Ia39/Cry1Ia40;Cry1Ia21;Cry2Aa25;Vip3Aa53)	8[ST-8 complex](7/7)	Group_IV(cereus_sensu_stricto)	B. cereus s.s. biovar Thuringiensis; B. Thuringiensis	bcereus	8	6378	High_Quality	SAMEA104428560	Unknown	Unknown	Unknown	Unknown	Unknown	Unknown	Human	Human:Non-Clinical	Fecal sample from healthy human	Unknown	Unknown	Per the BioProject: a comprehensive collection of 737 whole-genome sequenced bacterial isolates from humans to understand the blueprint of human gastrointestinal microbiota	Publication (doi: 10.1038/s41587-018-0009-7); BioProject; BioSample	None (PM);Based on publication, classified as non-clinical (LC)	v1.1	Mix	Ribosomal	Ribosomal
AS.BTDB_2022-0000258_ERX2274675_00034.region002	BTDB_2022-0000258	23830	GCF0000532	AS.BTDB_2025-0001221_SAMN18335939_1.region003	AS.BTDB_2025-0001221_SAMN18335939_1.region003	AS.BTDB_2025-0001332_SAMN18336053_3.region002	bacillus_mibig_only_high.gbk	ERX2274675	PRJEB23845	SAMEA104428560	Not_Applicable	ERX2274675	ERR2221302	ILLUMINA	PAIRED	-	92.57	92.53	92.48	242	6269866	66246	222757	34.7	99.43	0	Bacillus_A	Bacillus_A_bombysepticus	cereus s.s.(98.68553161621094)	No subspecies	frankland(98.68553161621094)	cereus(96.90166473388672)	0/3()	0/4()	3/3(nheA;nheB;nheC)	4/4(hblA;hblB;hblC;hblD)	1/1(cytK-2)	1/1(sph)	0/5()	0/3()	1/9(bpsE)	10(Cry1Ac13;Cry1Cb-like;Cry1Gc1;Cry1H-like;Cry1Hb1/Cry1Hb2;Cry1I-like;Cry1Ia10/Cry1Ia14/Cry1Ia19/Cry1Ia2/Cry1Ia34/Cry1Ia36/Cry1Ia39/Cry1Ia40;Cry1Ia21;Cry2Aa25;Vip3Aa53)	8[ST-8 complex](7/7)	Group_IV(cereus_sensu_stricto)	B. cereus s.s. biovar Thuringiensis; B. Thuringiensis	bcereus	8	6378	High_Quality	SAMEA104428560	Unknown	Unknown	Unknown	Unknown	Unknown	Unknown	Human	Human:Non-Clinical	Fecal sample from healthy human	Unknown	Unknown	Per the BioProject: a comprehensive collection of 737 whole-genome sequenced bacterial isolates from humans to understand the blueprint of human gastrointestinal microbiota	Publication (doi: 10.1038/s41587-018-0009-7); BioProject; BioSample	None (PM);Based on publication, classified as non-clinical (LC)	v1.1	Mix	NRP	NRP
AS.BTDB_2022-0000258_ERX2274675_00038.region001	BTDB_2022-0000258	23216	GCF0000532	AS.BTDB_2025-0001221_SAMN18335939_1.region003	AS.BTDB_2025-0001221_SAMN18335939_1.region003	AS.BTDB_2025-0001221_SAMN18335939_1.region003	bacillus_mibig_only_high.gbk	ERX2274675	PRJEB23845	SAMEA104428560	Not_Applicable	ERX2274675	ERR2221302	ILLUMINA	PAIRED	-	92.57	92.53	92.48	242	6269866	66246	222757	34.7	99.43	0	Bacillus_A	Bacillus_A_bombysepticus	cereus s.s.(98.68553161621094)	No subspecies	frankland(98.68553161621094)	cereus(96.90166473388672)	0/3()	0/4()	3/3(nheA;nheB;nheC)	4/4(hblA;hblB;hblC;hblD)	1/1(cytK-2)	1/1(sph)	0/5()	0/3()	1/9(bpsE)	10(Cry1Ac13;Cry1Cb-like;Cry1Gc1;Cry1H-like;Cry1Hb1/Cry1Hb2;Cry1I-like;Cry1Ia10/Cry1Ia14/Cry1Ia19/Cry1Ia2/Cry1Ia34/Cry1Ia36/Cry1Ia39/Cry1Ia40;Cry1Ia21;Cry2Aa25;Vip3Aa53)	8[ST-8 complex](7/7)	Group_IV(cereus_sensu_stricto)	B. cereus s.s. biovar Thuringiensis; B. Thuringiensis	bcereus	8	6378	High_Quality	SAMEA104428560	Unknown	Unknown	Unknown	Unknown	Unknown	Unknown	Human	Human:Non-Clinical	Fecal sample from healthy human	Unknown	Unknown	Per the BioProject: a comprehensive collection of 737 whole-genome sequenced bacterial isolates from humans to understand the blueprint of human gastrointestinal microbiota	Publication (doi: 10.1038/s41587-018-0009-7); BioProject; BioSample	None (PM);Based on publication, classified as non-clinical (LC)	v1.1	Mix	NRP	NRP
AS.BTDB_2022-0000258_ERX2274675_00046.region001	BTDB_2022-0000258	43333	GCF0000602	AS.BTDB_2022-0000660_c00035_GCA_000...region001	AS.BTDB_2022-0003071_JABXXL010000005.region002	AS.BTDB_2022-0000258_ERX2274675_00046.region001	bacillus_mibig_only_high.gbk	ERX2274675	PRJEB23845	SAMEA104428560	Not_Applicable	ERX2274675	ERR2221302	ILLUMINA	PAIRED	-	92.57	92.53	92.48	242	6269866	66246	222757	34.7	99.43	0	Bacillus_A	Bacillus_A_bombysepticus	cereus s.s.(98.68553161621094)	No subspecies	frankland(98.68553161621094)	cereus(96.90166473388672)	0/3()	0/4()	3/3(nheA;nheB;nheC)	4/4(hblA;hblB;hblC;hblD)	1/1(cytK-2)	1/1(sph)	0/5()	0/3()	1/9(bpsE)	10(Cry1Ac13;Cry1Cb-like;Cry1Gc1;Cry1H-like;Cry1Hb1/Cry1Hb2;Cry1I-like;Cry1Ia10/Cry1Ia14/Cry1Ia19/Cry1Ia2/Cry1Ia34/Cry1Ia36/Cry1Ia39/Cry1Ia40;Cry1Ia21;Cry2Aa25;Vip3Aa53)	8[ST-8 complex](7/7)	Group_IV(cereus_sensu_stricto)	B. cereus s.s. biovar Thuringiensis; B. Thuringiensis	bcereus	8	6378	High_Quality	SAMEA104428560	Unknown	Unknown	Unknown	Unknown	Unknown	Unknown	Human	Human:Non-Clinical	Fecal sample from healthy human	Unknown	Unknown	Per the BioProject: a comprehensive collection of 737 whole-genome sequenced bacterial isolates from humans to understand the blueprint of human gastrointestinal microbiota	Publication (doi: 10.1038/s41587-018-0009-7); BioProject; BioSample	None (PM);Based on publication, classified as non-clinical (LC)	v1.1	MIBiG	NRP	NRP
AS.BTDB_2022-0000258_ERX2274675_00049.region001	BTDB_2022-0000258	17504	GCF0000605	AS.BTDB_2025-0000011_barcode11_00022.region001	AS.BTDB_2022-0000022_DRX057100_00002.region002	AS.BTDB_2022-0000626_CP004069.1.region009	bacillus_mibig_only_high.gbk	ERX2274675	PRJEB23845	SAMEA104428560	Not_Applicable	ERX2274675	ERR2221302	ILLUMINA	PAIRED	-	92.57	92.53	92.48	242	6269866	66246	222757	34.7	99.43	0	Bacillus_A	Bacillus_A_bombysepticus	cereus s.s.(98.68553161621094)	No subspecies	frankland(98.68553161621094)	cereus(96.90166473388672)	0/3()	0/4()	3/3(nheA;nheB;nheC)	4/4(hblA;hblB;hblC;hblD)	1/1(cytK-2)	1/1(sph)	0/5()	0/3()	1/9(bpsE)	10(Cry1Ac13;Cry1Cb-like;Cry1Gc1;Cry1H-like;Cry1Hb1/Cry1Hb2;Cry1I-like;Cry1Ia10/Cry1Ia14/Cry1Ia19/Cry1Ia2/Cry1Ia34/Cry1Ia36/Cry1Ia39/Cry1Ia40;Cry1Ia21;Cry2Aa25;Vip3Aa53)	8[ST-8 complex](7/7)	Group_IV(cereus_sensu_stricto)	B. cereus s.s. biovar Thuringiensis; B. Thuringiensis	bcereus	8	6378	High_Quality	SAMEA104428560	Unknown	Unknown	Unknown	Unknown	Unknown	Unknown	Human	Human:Non-Clinical	Fecal sample from healthy human	Unknown	Unknown	Per the BioProject: a comprehensive collection of 737 whole-genome sequenced bacterial isolates from humans to understand the blueprint of human gastrointestinal microbiota	Publication (doi: 10.1038/s41587-018-0009-7); BioProject; BioSample	None (PM);Based on publication, classified as non-clinical (LC)	v1.1	Mix	Others	Others
AS.BTDB_2022-0000258_ERX2274675_00059.region001	BTDB_2022-0000258	6230	GCF0000364	BTDB_2025-0001412.1.clustersSAMN22842844-SRR16706344_00035_cluster_1	AS.BTDB_2022-0001275_CP017060.1.region003	AS.BTDB_2022-0001275_CP017060.1.region003	bacillus_mibig_only_high.gbk	ERX2274675	PRJEB23845	SAMEA104428560	Not_Applicable	ERX2274675	ERR2221302	ILLUMINA	PAIRED	-	92.57	92.53	92.48	242	6269866	66246	222757	34.7	99.43	0	Bacillus_A	Bacillus_A_bombysepticus	cereus s.s.(98.68553161621094)	No subspecies	frankland(98.68553161621094)	cereus(96.90166473388672)	0/3()	0/4()	3/3(nheA;nheB;nheC)	4/4(hblA;hblB;hblC;hblD)	1/1(cytK-2)	1/1(sph)	0/5()	0/3()	1/9(bpsE)	10(Cry1Ac13;Cry1Cb-like;Cry1Gc1;Cry1H-like;Cry1Hb1/Cry1Hb2;Cry1I-like;Cry1Ia10/Cry1Ia14/Cry1Ia19/Cry1Ia2/Cry1Ia34/Cry1Ia36/Cry1Ia39/Cry1Ia40;Cry1Ia21;Cry2Aa25;Vip3Aa53)	8[ST-8 complex](7/7)	Group_IV(cereus_sensu_stricto)	B. cereus s.s. biovar Thuringiensis; B. Thuringiensis	bcereus	8	6378	High_Quality	SAMEA104428560	Unknown	Unknown	Unknown	Unknown	Unknown	Unknown	Human	Human:Non-Clinical	Fecal sample from healthy human	Unknown	Unknown	Per the BioProject: a comprehensive collection of 737 whole-genome sequenced bacterial isolates from humans to understand the blueprint of human gastrointestinal microbiota	Publication (doi: 10.1038/s41587-018-0009-7); BioProject; BioSample	None (PM);Based on publication, classified as non-clinical (LC)	v1.1	MIBiG	Others	Others
AS.BTDB_2022-0000258_ERX2274675_00069.region001	BTDB_2022-0000258	20603	GCF0000677	AS.BTDB_2025-0003397_c00002_SAMN343...region001	AS.BTDB_2022-0000440_ERX7006810_00065.region001	AS.BTDB_2022-0000440_ERX7006810_00065.region001	bacillus_mibig_only_high.gbk	ERX2274675	PRJEB23845	SAMEA104428560	Not_Applicable	ERX2274675	ERR2221302	ILLUMINA	PAIRED	-	92.57	92.53	92.48	242	6269866	66246	222757	34.7	99.43	0	Bacillus_A	Bacillus_A_bombysepticus	cereus s.s.(98.68553161621094)	No subspecies	frankland(98.68553161621094)	cereus(96.90166473388672)	0/3()	0/4()	3/3(nheA;nheB;nheC)	4/4(hblA;hblB;hblC;hblD)	1/1(cytK-2)	1/1(sph)	0/5()	0/3()	1/9(bpsE)	10(Cry1Ac13;Cry1Cb-like;Cry1Gc1;Cry1H-like;Cry1Hb1/Cry1Hb2;Cry1I-like;Cry1Ia10/Cry1Ia14/Cry1Ia19/Cry1Ia2/Cry1Ia34/Cry1Ia36/Cry1Ia39/Cry1Ia40;Cry1Ia21;Cry2Aa25;Vip3Aa53)	8[ST-8 complex](7/7)	Group_IV(cereus_sensu_stricto)	B. cereus s.s. biovar Thuringiensis; B. Thuringiensis	bcereus	8	6378	High_Quality	SAMEA104428560	Unknown	Unknown	Unknown	Unknown	Unknown	Unknown	Human	Human:Non-Clinical	Fecal sample from healthy human	Unknown	Unknown	Per the BioProject: a comprehensive collection of 737 whole-genome sequenced bacterial isolates from humans to understand the blueprint of human gastrointestinal microbiota	Publication (doi: 10.1038/s41587-018-0009-7); BioProject; BioSample	None (PM);Based on publication, classified as non-clinical (LC)	v1.1	Mix	Ribosomal	Ribosomal
AS.BTDB_2022-0000258_ERX2274675_00088.region001	BTDB_2022-0000258	10321	GCF0000559	AS.BTDB_2025-0001226_c00041_SAMN183...region001	AS.BTDB_2022-0001993_c00037_GCA_002...region001	AS.BTDB_2022-0001869_c00090_GCA_002...region001	bacillus_mibig_only_high.gbk	ERX2274675	PRJEB23845	SAMEA104428560	Not_Applicable	ERX2274675	ERR2221302	ILLUMINA	PAIRED	-	92.57	92.53	92.48	242	6269866	66246	222757	34.7	99.43	0	Bacillus_A	Bacillus_A_bombysepticus	cereus s.s.(98.68553161621094)	No subspecies	frankland(98.68553161621094)	cereus(96.90166473388672)	0/3()	0/4()	3/3(nheA;nheB;nheC)	4/4(hblA;hblB;hblC;hblD)	1/1(cytK-2)	1/1(sph)	0/5()	0/3()	1/9(bpsE)	10(Cry1Ac13;Cry1Cb-like;Cry1Gc1;Cry1H-like;Cry1Hb1/Cry1Hb2;Cry1I-like;Cry1Ia10/Cry1Ia14/Cry1Ia19/Cry1Ia2/Cry1Ia34/Cry1Ia36/Cry1Ia39/Cry1Ia40;Cry1Ia21;Cry2Aa25;Vip3Aa53)	8[ST-8 complex](7/7)	Group_IV(cereus_sensu_stricto)	B. cereus s.s. biovar Thuringiensis; B. Thuringiensis	bcereus	8	6378	High_Quality	SAMEA104428560	Unknown	Unknown	Unknown	Unknown	Unknown	Unknown	Human	Human:Non-Clinical	Fecal sample from healthy human	Unknown	Unknown	Per the BioProject: a comprehensive collection of 737 whole-genome sequenced bacterial isolates from humans to understand the blueprint of human gastrointestinal microbiota	Publication (doi: 10.1038/s41587-018-0009-7); BioProject; BioSample	None (PM);Based on publication, classified as non-clinical (LC)	v1.1	Mix	Ribosomal	Ribosomal
AS.BTDB_2022-0000258_ERX2274675_00090.region001	BTDB_2022-0000258	7479	GCF0000364	BTDB_2025-0001412.1.clustersSAMN22842844-SRR16706344_00035_cluster_1	BTDB_2025-0001214.1.clustersSAMN18335933_3_cluster_1	BTDB_2025-0001214.1.clustersSAMN18335933_3_cluster_1	bacillus_mibig_only_high.gbk	ERX2274675	PRJEB23845	SAMEA104428560	Not_Applicable	ERX2274675	ERR2221302	ILLUMINA	PAIRED	-	92.57	92.53	92.48	242	6269866	66246	222757	34.7	99.43	0	Bacillus_A	Bacillus_A_bombysepticus	cereus s.s.(98.68553161621094)	No subspecies	frankland(98.68553161621094)	cereus(96.90166473388672)	0/3()	0/4()	3/3(nheA;nheB;nheC)	4/4(hblA;hblB;hblC;hblD)	1/1(cytK-2)	1/1(sph)	0/5()	0/3()	1/9(bpsE)	10(Cry1Ac13;Cry1Cb-like;Cry1Gc1;Cry1H-like;Cry1Hb1/Cry1Hb2;Cry1I-like;Cry1Ia10/Cry1Ia14/Cry1Ia19/Cry1Ia2/Cry1Ia34/Cry1Ia36/Cry1Ia39/Cry1Ia40;Cry1Ia21;Cry2Aa25;Vip3Aa53)	8[ST-8 complex](7/7)	Group_IV(cereus_sensu_stricto)	B. cereus s.s. biovar Thuringiensis; B. Thuringiensis	bcereus	8	6378	High_Quality	SAMEA104428560	Unknown	Unknown	Unknown	Unknown	Unknown	Unknown	Human	Human:Non-Clinical	Fecal sample from healthy human	Unknown	Unknown	Per the BioProject: a comprehensive collection of 737 whole-genome sequenced bacterial isolates from humans to understand the blueprint of human gastrointestinal microbiota	Publication (doi: 10.1038/s41587-018-0009-7); BioProject; BioSample	None (PM);Based on publication, classified as non-clinical (LC)	v1.1	MIBiG	Others	Others
AS.BTDB_2022-0000258_ERX2274675_00099.region001	BTDB_2022-0000258	15267	GCF0000716	AS.BTDB_2025-0001878_c00005_SAMN313...region001	AS.BTDB_2025-0003424_CP125662.1.region001	AS.BTDB_2025-0001770_SAMN29019237_6.region001	bacillus_mibig_only_high.gbk	ERX2274675	PRJEB23845	SAMEA104428560	Not_Applicable	ERX2274675	ERR2221302	ILLUMINA	PAIRED	-	92.57	92.53	92.48	242	6269866	66246	222757	34.7	99.43	0	Bacillus_A	Bacillus_A_bombysepticus	cereus s.s.(98.68553161621094)	No subspecies	frankland(98.68553161621094)	cereus(96.90166473388672)	0/3()	0/4()	3/3(nheA;nheB;nheC)	4/4(hblA;hblB;hblC;hblD)	1/1(cytK-2)	1/1(sph)	0/5()	0/3()	1/9(bpsE)	10(Cry1Ac13;Cry1Cb-like;Cry1Gc1;Cry1H-like;Cry1Hb1/Cry1Hb2;Cry1I-like;Cry1Ia10/Cry1Ia14/Cry1Ia19/Cry1Ia2/Cry1Ia34/Cry1Ia36/Cry1Ia39/Cry1Ia40;Cry1Ia21;Cry2Aa25;Vip3Aa53)	8[ST-8 complex](7/7)	Group_IV(cereus_sensu_stricto)	B. cereus s.s. biovar Thuringiensis; B. Thuringiensis	bcereus	8	6378	High_Quality	SAMEA104428560	Unknown	Unknown	Unknown	Unknown	Unknown	Unknown	Human	Human:Non-Clinical	Fecal sample from healthy human	Unknown	Unknown	Per the BioProject: a comprehensive collection of 737 whole-genome sequenced bacterial isolates from humans to understand the blueprint of human gastrointestinal microbiota	Publication (doi: 10.1038/s41587-018-0009-7); BioProject; BioSample	None (PM);Based on publication, classified as non-clinical (LC)	v1.1	MIBiG	NRP	Others
AS.BTDB_2022-0000258_ERX2274675_00108.region001	BTDB_2022-0000258	14203	GCF0000534	AS.BTDB_2025-0002089_JAQFTF010000001.region001	AS.BTDB_2025-0004347_c00014_SAMN423...region001	AS.BTDB_2022-0000050_DRX205302_00010.region001	bacillus_mibig_only_high.gbk	ERX2274675	PRJEB23845	SAMEA104428560	Not_Applicable	ERX2274675	ERR2221302	ILLUMINA	PAIRED	-	92.57	92.53	92.48	242	6269866	66246	222757	34.7	99.43	0	Bacillus_A	Bacillus_A_bombysepticus	cereus s.s.(98.68553161621094)	No subspecies	frankland(98.68553161621094)	cereus(96.90166473388672)	0/3()	0/4()	3/3(nheA;nheB;nheC)	4/4(hblA;hblB;hblC;hblD)	1/1(cytK-2)	1/1(sph)	0/5()	0/3()	1/9(bpsE)	10(Cry1Ac13;Cry1Cb-like;Cry1Gc1;Cry1H-like;Cry1Hb1/Cry1Hb2;Cry1I-like;Cry1Ia10/Cry1Ia14/Cry1Ia19/Cry1Ia2/Cry1Ia34/Cry1Ia36/Cry1Ia39/Cry1Ia40;Cry1Ia21;Cry2Aa25;Vip3Aa53)	8[ST-8 complex](7/7)	Group_IV(cereus_sensu_stricto)	B. cereus s.s. biovar Thuringiensis; B. Thuringiensis	bcereus	8	6378	High_Quality	SAMEA104428560	Unknown	Unknown	Unknown	Unknown	Unknown	Unknown	Human	Human:Non-Clinical	Fecal sample from healthy human	Unknown	Unknown	Per the BioProject: a comprehensive collection of 737 whole-genome sequenced bacterial isolates from humans to understand the blueprint of human gastrointestinal microbiota	Publication (doi: 10.1038/s41587-018-0009-7); BioProject; BioSample	None (PM);Based on publication, classified as non-clinical (LC)	v1.1	Mix	Ribosomal	Ribosomal
AS.BTDB_2022-0000259_ERX3198308_00033.region001	BTDB_2022-0000259	10267	GCF0000577	BTDB_2022-0002327.2.clustersGCA_002577405.1_Contig_70_cluster_1	AS.BTDB_2022-0000036_DRX120930_00003.region002	AS.BTDB_2022-0000002_DRX013256_00002.region002	bacillus_mibig_only_high.gbk	ERX3198308	PRJEB30558,PRJNA514245	SAMEA5366146	Not_Applicable	ERX3198308	ERR3170362	ILLUMINA	PAIRED	-	98.68	98.59	98.42	179	5417978	52846	161068	35.08	99.43	0.29	Bacillus_A	Bacillus_A_anthracis	mosaicus(99.98451232910156)	anthracis(99.97559356689453)	anthracis(98.48648071289062)	anthracis(99.98529815673828)	3/3(cya;lef;pagA)	0/4()	3/3(nheA;nheB;nheC)	0/4()	0/1()	1/1(sph)	5/5(capA;capB;capC;capD;capE)	3/3(hasA;hasB;hasC)	1/9(bpsE)	0()	1[No clonal complex](7/7)	Group_III(mosaicus)	B. mosaicus subsp. anthracis biovar Anthracis; B. anthracis biovar Anthracis; B. Anthracis	bcereus	1	5671	High_Quality	B-a-3Ya	2016	Europe	Russia	Saha, Respublika	RUS	RU-SA	Environmental	Environmental	Permafrost soil	Unknown	Unknown	Isolated from permafrost soil during a paleontological excavation	Publication (doi: 10.1371/journal.pone.0209140); BioProject; BioSample	None (PM);None (LC)	v1.1	Mix	Ribosomal	Ribosomal
AS.BTDB_2022-0000259_ERX3198308_00046.region001	BTDB_2022-0000259	23508	GCF0000534	AS.BTDB_2025-0002089_JAQFTF010000001.region001	AS.BTDB_2022-0003831_c00001_PS01937...region001	AS.BTDB_2022-0000259_ERX3198308_00046.region001	bacillus_mibig_only_high.gbk	ERX3198308	PRJEB30558,PRJNA514245	SAMEA5366146	Not_Applicable	ERX3198308	ERR3170362	ILLUMINA	PAIRED	-	98.68	98.59	98.42	179	5417978	52846	161068	35.08	99.43	0.29	Bacillus_A	Bacillus_A_anthracis	mosaicus(99.98451232910156)	anthracis(99.97559356689453)	anthracis(98.48648071289062)	anthracis(99.98529815673828)	3/3(cya;lef;pagA)	0/4()	3/3(nheA;nheB;nheC)	0/4()	0/1()	1/1(sph)	5/5(capA;capB;capC;capD;capE)	3/3(hasA;hasB;hasC)	1/9(bpsE)	0()	1[No clonal complex](7/7)	Group_III(mosaicus)	B. mosaicus subsp. anthracis biovar Anthracis; B. anthracis biovar Anthracis; B. Anthracis	bcereus	1	5671	High_Quality	B-a-3Ya	2016	Europe	Russia	Saha, Respublika	RUS	RU-SA	Environmental	Environmental	Permafrost soil	Unknown	Unknown	Isolated from permafrost soil during a paleontological excavation	Publication (doi: 10.1371/journal.pone.0209140); BioProject; BioSample	None (PM);None (LC)	v1.1	Mix	Ribosomal	Ribosomal
AS.BTDB_2022-0000259_ERX3198308_00047.region001	BTDB_2022-0000259	12436	GCF0001105	BTDB_2022-0000021.2.clustersDRX057099_00002_cluster_2	AS.BTDB_2022-0004612_SRX1219304_00002.region001	AS.BTDB_2022-0004612_SRX1219304_00002.region001	bacillus_mibig_only_high.gbk	ERX3198308	PRJEB30558,PRJNA514245	SAMEA5366146	Not_Applicable	ERX3198308	ERR3170362	ILLUMINA	PAIRED	-	98.68	98.59	98.42	179	5417978	52846	161068	35.08	99.43	0.29	Bacillus_A	Bacillus_A_anthracis	mosaicus(99.98451232910156)	anthracis(99.97559356689453)	anthracis(98.48648071289062)	anthracis(99.98529815673828)	3/3(cya;lef;pagA)	0/4()	3/3(nheA;nheB;nheC)	0/4()	0/1()	1/1(sph)	5/5(capA;capB;capC;capD;capE)	3/3(hasA;hasB;hasC)	1/9(bpsE)	0()	1[No clonal complex](7/7)	Group_III(mosaicus)	B. mosaicus subsp. anthracis biovar Anthracis; B. anthracis biovar Anthracis; B. Anthracis	bcereus	1	5671	High_Quality	B-a-3Ya	2016	Europe	Russia	Saha, Respublika	RUS	RU-SA	Environmental	Environmental	Permafrost soil	Unknown	Unknown	Isolated from permafrost soil during a paleontological excavation	Publication (doi: 10.1371/journal.pone.0209140); BioProject; BioSample	None (PM);None (LC)	v1.1	Mix	Terpene	Terpene
AS.BTDB_2022-0000259_ERX3198308_00065.region001	BTDB_2022-0000259	29487	GCF0000586	AS.BTDB_2022-0003275_CP066187.1.region006	AS.BTDB_2022-0001035_MSBQ01000019.1.region001	AS.BTDB_2022-0000046_DRX157096_00005.region001	bacillus_mibig_only_high.gbk	ERX3198308	PRJEB30558,PRJNA514245	SAMEA5366146	Not_Applicable	ERX3198308	ERR3170362	ILLUMINA	PAIRED	-	98.68	98.59	98.42	179	5417978	52846	161068	35.08	99.43	0.29	Bacillus_A	Bacillus_A_anthracis	mosaicus(99.98451232910156)	anthracis(99.97559356689453)	anthracis(98.48648071289062)	anthracis(99.98529815673828)	3/3(cya;lef;pagA)	0/4()	3/3(nheA;nheB;nheC)	0/4()	0/1()	1/1(sph)	5/5(capA;capB;capC;capD;capE)	3/3(hasA;hasB;hasC)	1/9(bpsE)	0()	1[No clonal complex](7/7)	Group_III(mosaicus)	B. mosaicus subsp. anthracis biovar Anthracis; B. anthracis biovar Anthracis; B. Anthracis	bcereus	1	5671	High_Quality	B-a-3Ya	2016	Europe	Russia	Saha, Respublika	RUS	RU-SA	Environmental	Environmental	Permafrost soil	Unknown	Unknown	Isolated from permafrost soil during a paleontological excavation	Publication (doi: 10.1371/journal.pone.0209140); BioProject; BioSample	None (PM);None (LC)	v1.1	Mix	NRP	NRP
AS.BTDB_2022-0000259_ERX3198308_00082.region001	BTDB_2022-0000259	13706	GCF0000364	BTDB_2025-0001412.1.clustersSAMN22842844-SRR16706344_00035_cluster_1	BTDB_2022-0004502.2.clustersSRX1011690_00001_cluster_4	BTDB_2022-0005368.2.clustersSRX2989562_00002_cluster_3	bacillus_mibig_only_high.gbk	ERX3198308	PRJEB30558,PRJNA514245	SAMEA5366146	Not_Applicable	ERX3198308	ERR3170362	ILLUMINA	PAIRED	-	98.68	98.59	98.42	179	5417978	52846	161068	35.08	99.43	0.29	Bacillus_A	Bacillus_A_anthracis	mosaicus(99.98451232910156)	anthracis(99.97559356689453)	anthracis(98.48648071289062)	anthracis(99.98529815673828)	3/3(cya;lef;pagA)	0/4()	3/3(nheA;nheB;nheC)	0/4()	0/1()	1/1(sph)	5/5(capA;capB;capC;capD;capE)	3/3(hasA;hasB;hasC)	1/9(bpsE)	0()	1[No clonal complex](7/7)	Group_III(mosaicus)	B. mosaicus subsp. anthracis biovar Anthracis; B. anthracis biovar Anthracis; B. Anthracis	bcereus	1	5671	High_Quality	B-a-3Ya	2016	Europe	Russia	Saha, Respublika	RUS	RU-SA	Environmental	Environmental	Permafrost soil	Unknown	Unknown	Isolated from permafrost soil during a paleontological excavation	Publication (doi: 10.1371/journal.pone.0209140); BioProject; BioSample	None (PM);None (LC)	v1.1	MIBiG	Others	Others
AS.BTDB_2022-0000259_ERX3198308_00095.region001	BTDB_2022-0000259	18047	GCF0000532	AS.BTDB_2025-0001221_SAMN18335939_1.region003	AS.BTDB_2022-0000002_DRX013256_00002.region003	AS.BTDB_2022-0000002_DRX013256_00002.region003	bacillus_mibig_only_high.gbk	ERX3198308	PRJEB30558,PRJNA514245	SAMEA5366146	Not_Applicable	ERX3198308	ERR3170362	ILLUMINA	PAIRED	-	98.68	98.59	98.42	179	5417978	52846	161068	35.08	99.43	0.29	Bacillus_A	Bacillus_A_anthracis	mosaicus(99.98451232910156)	anthracis(99.97559356689453)	anthracis(98.48648071289062)	anthracis(99.98529815673828)	3/3(cya;lef;pagA)	0/4()	3/3(nheA;nheB;nheC)	0/4()	0/1()	1/1(sph)	5/5(capA;capB;capC;capD;capE)	3/3(hasA;hasB;hasC)	1/9(bpsE)	0()	1[No clonal complex](7/7)	Group_III(mosaicus)	B. mosaicus subsp. anthracis biovar Anthracis; B. anthracis biovar Anthracis; B. Anthracis	bcereus	1	5671	High_Quality	B-a-3Ya	2016	Europe	Russia	Saha, Respublika	RUS	RU-SA	Environmental	Environmental	Permafrost soil	Unknown	Unknown	Isolated from permafrost soil during a paleontological excavation	Publication (doi: 10.1371/journal.pone.0209140); BioProject; BioSample	None (PM);None (LC)	v1.1	Mix	NRP	NRP
AS.BTDB_2022-0000260_ERX3198309_00004.region001	BTDB_2022-0000260	21863	GCF0001105	BTDB_2022-0000021.2.clustersDRX057099_00002_cluster_2	AS.BTDB_2022-0004612_SRX1219304_00002.region001	AS.BTDB_2022-0004612_SRX1219304_00002.region001	bacillus_mibig_only_high.gbk	ERX3198309	PRJEB30558,PRJNA514245	SAMEA5366147	Not_Applicable	ERX3198309	ERR3170363	ILLUMINA	PAIRED	-	98.8	98.71	98.56	277	5407284	31109	112098	35.07	98.95	0.32	Bacillus_A	Bacillus_A_anthracis	mosaicus(99.98767852783203)	anthracis(99.97383880615234)	anthracis(98.46430206298828)	anthracis(99.98871612548828)	3/3(cya;lef;pagA)	0/4()	3/3(nheA;nheB;nheC)	0/4()	0/1()	1/1(sph)	5/5(capA;capB;capC;capD;capE)	3/3(hasA;hasB;hasC)	1/9(bpsE)	0()	1[No clonal complex](7/7)	Group_III(mosaicus)	B. mosaicus subsp. anthracis biovar Anthracis; B. anthracis biovar Anthracis; B. Anthracis	bcereus	1	5646	High_Quality	B-a-4Ya	2016	Europe	Russia	Saha, Respublika	RUS	RU-SA	Environmental	Environmental	Permafrost soil	Unknown	Unknown	Isolated from permafrost soil during a paleontological excavation	Publication (doi: 10.1371/journal.pone.0209140); BioProject; BioSample	None (PM);None (LC)	v1.1	Mix	Terpene	Terpene
AS.BTDB_2022-0000260_ERX3198309_00043.region001	BTDB_2022-0000260	28900	GCF0000586	AS.BTDB_2022-0003275_CP066187.1.region006	AS.BTDB_2022-0001035_MSBQ01000019.1.region001	AS.BTDB_2022-0004383_c00004_SRX1236...region001	bacillus_mibig_only_high.gbk	ERX3198309	PRJEB30558,PRJNA514245	SAMEA5366147	Not_Applicable	ERX3198309	ERR3170363	ILLUMINA	PAIRED	-	98.8	98.71	98.56	277	5407284	31109	112098	35.07	98.95	0.32	Bacillus_A	Bacillus_A_anthracis	mosaicus(99.98767852783203)	anthracis(99.97383880615234)	anthracis(98.46430206298828)	anthracis(99.98871612548828)	3/3(cya;lef;pagA)	0/4()	3/3(nheA;nheB;nheC)	0/4()	0/1()	1/1(sph)	5/5(capA;capB;capC;capD;capE)	3/3(hasA;hasB;hasC)	1/9(bpsE)	0()	1[No clonal complex](7/7)	Group_III(mosaicus)	B. mosaicus subsp. anthracis biovar Anthracis; B. anthracis biovar Anthracis; B. Anthracis	bcereus	1	5646	High_Quality	B-a-4Ya	2016	Europe	Russia	Saha, Respublika	RUS	RU-SA	Environmental	Environmental	Permafrost soil	Unknown	Unknown	Isolated from permafrost soil during a paleontological excavation	Publication (doi: 10.1371/journal.pone.0209140); BioProject; BioSample	None (PM);None (LC)	v1.1	Mix	NRP	NRP
AS.BTDB_2022-0000260_ERX3198309_00083.region001	BTDB_2022-0000260	10267	GCF0000577	BTDB_2022-0002327.2.clustersGCA_002577405.1_Contig_70_cluster_1	AS.BTDB_2022-0000036_DRX120930_00003.region002	AS.BTDB_2022-0000002_DRX013256_00002.region002	bacillus_mibig_only_high.gbk	ERX3198309	PRJEB30558,PRJNA514245	SAMEA5366147	Not_Applicable	ERX3198309	ERR3170363	ILLUMINA	PAIRED	-	98.8	98.71	98.56	277	5407284	31109	112098	35.07	98.95	0.32	Bacillus_A	Bacillus_A_anthracis	mosaicus(99.98767852783203)	anthracis(99.97383880615234)	anthracis(98.46430206298828)	anthracis(99.98871612548828)	3/3(cya;lef;pagA)	0/4()	3/3(nheA;nheB;nheC)	0/4()	0/1()	1/1(sph)	5/5(capA;capB;capC;capD;capE)	3/3(hasA;hasB;hasC)	1/9(bpsE)	0()	1[No clonal complex](7/7)	Group_III(mosaicus)	B. mosaicus subsp. anthracis biovar Anthracis; B. anthracis biovar Anthracis; B. Anthracis	bcereus	1	5646	High_Quality	B-a-4Ya	2016	Europe	Russia	Saha, Respublika	RUS	RU-SA	Environmental	Environmental	Permafrost soil	Unknown	Unknown	Isolated from permafrost soil during a paleontological excavation	Publication (doi: 10.1371/journal.pone.0209140); BioProject; BioSample	None (PM);None (LC)	v1.1	Mix	Ribosomal	Ribosomal
AS.BTDB_2022-0000260_ERX3198309_00104.region001	BTDB_2022-0000260	18843	GCF0000608	AS.BTDB_2022-0002664_c00044_GCA_003...region001	BTDB_2022-0000539.2.clustersGCA_000177295.1_Contig_44_cluster_1	BTDB_2022-0000539.2.clustersGCA_000177295.1_Contig_44_cluster_1	bacillus_mibig_only_high.gbk	ERX3198309	PRJEB30558,PRJNA514245	SAMEA5366147	Not_Applicable	ERX3198309	ERR3170363	ILLUMINA	PAIRED	-	98.8	98.71	98.56	277	5407284	31109	112098	35.07	98.95	0.32	Bacillus_A	Bacillus_A_anthracis	mosaicus(99.98767852783203)	anthracis(99.97383880615234)	anthracis(98.46430206298828)	anthracis(99.98871612548828)	3/3(cya;lef;pagA)	0/4()	3/3(nheA;nheB;nheC)	0/4()	0/1()	1/1(sph)	5/5(capA;capB;capC;capD;capE)	3/3(hasA;hasB;hasC)	1/9(bpsE)	0()	1[No clonal complex](7/7)	Group_III(mosaicus)	B. mosaicus subsp. anthracis biovar Anthracis; B. anthracis biovar Anthracis; B. Anthracis	bcereus	1	5646	High_Quality	B-a-4Ya	2016	Europe	Russia	Saha, Respublika	RUS	RU-SA	Environmental	Environmental	Permafrost soil	Unknown	Unknown	Isolated from permafrost soil during a paleontological excavation	Publication (doi: 10.1371/journal.pone.0209140); BioProject; BioSample	None (PM);None (LC)	v1.1	Mix	Others	Others
AS.BTDB_2022-0000260_ERX3198309_00141.region001	BTDB_2022-0000260	13644	GCF0000532	AS.BTDB_2025-0001221_SAMN18335939_1.region003	AS.BTDB_2022-0000002_DRX013256_00002.region003	AS.BTDB_2022-0000002_DRX013256_00002.region003	bacillus_mibig_only_high.gbk	ERX3198309	PRJEB30558,PRJNA514245	SAMEA5366147	Not_Applicable	ERX3198309	ERR3170363	ILLUMINA	PAIRED	-	98.8	98.71	98.56	277	5407284	31109	112098	35.07	98.95	0.32	Bacillus_A	Bacillus_A_anthracis	mosaicus(99.98767852783203)	anthracis(99.97383880615234)	anthracis(98.46430206298828)	anthracis(99.98871612548828)	3/3(cya;lef;pagA)	0/4()	3/3(nheA;nheB;nheC)	0/4()	0/1()	1/1(sph)	5/5(capA;capB;capC;capD;capE)	3/3(hasA;hasB;hasC)	1/9(bpsE)	0()	1[No clonal complex](7/7)	Group_III(mosaicus)	B. mosaicus subsp. anthracis biovar Anthracis; B. anthracis biovar Anthracis; B. Anthracis	bcereus	1	5646	High_Quality	B-a-4Ya	2016	Europe	Russia	Saha, Respublika	RUS	RU-SA	Environmental	Environmental	Permafrost soil	Unknown	Unknown	Isolated from permafrost soil during a paleontological excavation	Publication (doi: 10.1371/journal.pone.0209140); BioProject; BioSample	None (PM);None (LC)	v1.1	Mix	NRP	NRP
AS.BTDB_2022-0000260_ERX3198309_00161.region001	BTDB_2022-0000260	8975	GCF0000364	BTDB_2025-0001412.1.clustersSAMN22842844-SRR16706344_00035_cluster_1	BTDB_2022-0004502.2.clustersSRX1011690_00001_cluster_4	BTDB_2022-0005368.2.clustersSRX2989562_00002_cluster_3	bacillus_mibig_only_high.gbk	ERX3198309	PRJEB30558,PRJNA514245	SAMEA5366147	Not_Applicable	ERX3198309	ERR3170363	ILLUMINA	PAIRED	-	98.8	98.71	98.56	277	5407284	31109	112098	35.07	98.95	0.32	Bacillus_A	Bacillus_A_anthracis	mosaicus(99.98767852783203)	anthracis(99.97383880615234)	anthracis(98.46430206298828)	anthracis(99.98871612548828)	3/3(cya;lef;pagA)	0/4()	3/3(nheA;nheB;nheC)	0/4()	0/1()	1/1(sph)	5/5(capA;capB;capC;capD;capE)	3/3(hasA;hasB;hasC)	1/9(bpsE)	0()	1[No clonal complex](7/7)	Group_III(mosaicus)	B. mosaicus subsp. anthracis biovar Anthracis; B. anthracis biovar Anthracis; B. Anthracis	bcereus	1	5646	High_Quality	B-a-4Ya	2016	Europe	Russia	Saha, Respublika	RUS	RU-SA	Environmental	Environmental	Permafrost soil	Unknown	Unknown	Isolated from permafrost soil during a paleontological excavation	Publication (doi: 10.1371/journal.pone.0209140); BioProject; BioSample	None (PM);None (LC)	v1.1	MIBiG	Others	Others
AS.BTDB_2022-0000260_ERX3198309_00202.region001	BTDB_2022-0000260	6305	GCF0000534	AS.BTDB_2025-0002089_JAQFTF010000001.region001	AS.BTDB_2025-0002089_JAQFTF010000001.region001	AS.BTDB_2025-0002089_JAQFTF010000001.region001	bacillus_mibig_only_high.gbk	ERX3198309	PRJEB30558,PRJNA514245	SAMEA5366147	Not_Applicable	ERX3198309	ERR3170363	ILLUMINA	PAIRED	-	98.8	98.71	98.56	277	5407284	31109	112098	35.07	98.95	0.32	Bacillus_A	Bacillus_A_anthracis	mosaicus(99.98767852783203)	anthracis(99.97383880615234)	anthracis(98.46430206298828)	anthracis(99.98871612548828)	3/3(cya;lef;pagA)	0/4()	3/3(nheA;nheB;nheC)	0/4()	0/1()	1/1(sph)	5/5(capA;capB;capC;capD;capE)	3/3(hasA;hasB;hasC)	1/9(bpsE)	0()	1[No clonal complex](7/7)	Group_III(mosaicus)	B. mosaicus subsp. anthracis biovar Anthracis; B. anthracis biovar Anthracis; B. Anthracis	bcereus	1	5646	High_Quality	B-a-4Ya	2016	Europe	Russia	Saha, Respublika	RUS	RU-SA	Environmental	Environmental	Permafrost soil	Unknown	Unknown	Isolated from permafrost soil during a paleontological excavation	Publication (doi: 10.1371/journal.pone.0209140); BioProject; BioSample	None (PM);None (LC)	v1.1	Mix	Ribosomal	Ribosomal
AS.BTDB_2022-0000261_ERX3198310_00001.region001	BTDB_2022-0000261	23508	GCF0000534	AS.BTDB_2025-0002089_JAQFTF010000001.region001	AS.BTDB_2022-0004370_c00023_SRX1236...region001	AS.BTDB_2022-0000261_ERX3198310_00001.region001	bacillus_mibig_only_high.gbk	ERX3198310	PRJEB30558,PRJNA514245	SAMEA5366148	Not_Applicable	ERX3198310	ERR3170364	ILLUMINA	PAIRED	-	98.31	98.21	98.04	85	5428080	104606	587138	35.1	99.43	0.29	Bacillus_A	Bacillus_A_anthracis	mosaicus(99.9561996459961)	anthracis(99.95520782470703)	anthracis(98.532470703125)	anthracis(99.95759582519531)	3/3(cya;lef;pagA)	0/4()	3/3(nheA;nheB;nheC)	0/4()	0/1()	1/1(sph)	5/5(capA;capB;capC;capD;capE)	3/3(hasA;hasB;hasC)	1/9(bpsE)	0()	3[No clonal complex](7/7)	Group_III(mosaicus)	B. mosaicus subsp. anthracis biovar Anthracis; B. anthracis biovar Anthracis; B. Anthracis	bcereus	3	5692	High_Quality	B-a-5Ya	2016	Europe	Russia	Saha, Respublika	RUS	RU-SA	Environmental	Environmental	Permafrost soil	Unknown	Unknown	Isolated from permafrost soil during a paleontological excavation	Publication (doi: 10.1371/journal.pone.0209140); BioProject; BioSample	None (PM);None (LC)	v1.1	Mix	Ribosomal	Ribosomal
AS.BTDB_2022-0000261_ERX3198310_00003.region001	BTDB_2022-0000261	21863	GCF0001105	BTDB_2022-0000021.2.clustersDRX057099_00002_cluster_2	AS.BTDB_2022-0004612_SRX1219304_00002.region001	AS.BTDB_2022-0004612_SRX1219304_00002.region001	bacillus_mibig_only_high.gbk	ERX3198310	PRJEB30558,PRJNA514245	SAMEA5366148	Not_Applicable	ERX3198310	ERR3170364	ILLUMINA	PAIRED	-	98.31	98.21	98.04	85	5428080	104606	587138	35.1	99.43	0.29	Bacillus_A	Bacillus_A_anthracis	mosaicus(99.9561996459961)	anthracis(99.95520782470703)	anthracis(98.532470703125)	anthracis(99.95759582519531)	3/3(cya;lef;pagA)	0/4()	3/3(nheA;nheB;nheC)	0/4()	0/1()	1/1(sph)	5/5(capA;capB;capC;capD;capE)	3/3(hasA;hasB;hasC)	1/9(bpsE)	0()	3[No clonal complex](7/7)	Group_III(mosaicus)	B. mosaicus subsp. anthracis biovar Anthracis; B. anthracis biovar Anthracis; B. Anthracis	bcereus	3	5692	High_Quality	B-a-5Ya	2016	Europe	Russia	Saha, Respublika	RUS	RU-SA	Environmental	Environmental	Permafrost soil	Unknown	Unknown	Isolated from permafrost soil during a paleontological excavation	Publication (doi: 10.1371/journal.pone.0209140); BioProject; BioSample	None (PM);None (LC)	v1.1	Mix	Terpene	Terpene
AS.BTDB_2022-0000261_ERX3198310_00015.region001	BTDB_2022-0000261	25239	GCF0000605	AS.BTDB_2025-0000011_barcode11_00022.region001	AS.BTDB_2022-0005387_SRX2989543_00002.region002	AS.BTDB_2022-0005387_SRX2989543_00002.region002	bacillus_mibig_only_high.gbk	ERX3198310	PRJEB30558,PRJNA514245	SAMEA5366148	Not_Applicable	ERX3198310	ERR3170364	ILLUMINA	PAIRED	-	98.31	98.21	98.04	85	5428080	104606	587138	35.1	99.43	0.29	Bacillus_A	Bacillus_A_anthracis	mosaicus(99.9561996459961)	anthracis(99.95520782470703)	anthracis(98.532470703125)	anthracis(99.95759582519531)	3/3(cya;lef;pagA)	0/4()	3/3(nheA;nheB;nheC)	0/4()	0/1()	1/1(sph)	5/5(capA;capB;capC;capD;capE)	3/3(hasA;hasB;hasC)	1/9(bpsE)	0()	3[No clonal complex](7/7)	Group_III(mosaicus)	B. mosaicus subsp. anthracis biovar Anthracis; B. anthracis biovar Anthracis; B. Anthracis	bcereus	3	5692	High_Quality	B-a-5Ya	2016	Europe	Russia	Saha, Respublika	RUS	RU-SA	Environmental	Environmental	Permafrost soil	Unknown	Unknown	Isolated from permafrost soil during a paleontological excavation	Publication (doi: 10.1371/journal.pone.0209140); BioProject; BioSample	None (PM);None (LC)	v1.1	Mix	Others	Others
AS.BTDB_2022-0000261_ERX3198310_00031.region001	BTDB_2022-0000261	36401	GCF0000532	AS.BTDB_2025-0001221_SAMN18335939_1.region003	AS.BTDB_2022-0000002_DRX013256_00002.region003	AS.BTDB_2022-0000547_ABKG01000001.1.region003	bacillus_mibig_only_high.gbk	ERX3198310	PRJEB30558,PRJNA514245	SAMEA5366148	Not_Applicable	ERX3198310	ERR3170364	ILLUMINA	PAIRED	-	98.31	98.21	98.04	85	5428080	104606	587138	35.1	99.43	0.29	Bacillus_A	Bacillus_A_anthracis	mosaicus(99.9561996459961)	anthracis(99.95520782470703)	anthracis(98.532470703125)	anthracis(99.95759582519531)	3/3(cya;lef;pagA)	0/4()	3/3(nheA;nheB;nheC)	0/4()	0/1()	1/1(sph)	5/5(capA;capB;capC;capD;capE)	3/3(hasA;hasB;hasC)	1/9(bpsE)	0()	3[No clonal complex](7/7)	Group_III(mosaicus)	B. mosaicus subsp. anthracis biovar Anthracis; B. anthracis biovar Anthracis; B. Anthracis	bcereus	3	5692	High_Quality	B-a-5Ya	2016	Europe	Russia	Saha, Respublika	RUS	RU-SA	Environmental	Environmental	Permafrost soil	Unknown	Unknown	Isolated from permafrost soil during a paleontological excavation	Publication (doi: 10.1371/journal.pone.0209140); BioProject; BioSample	None (PM);None (LC)	v1.1	Mix	NRP	NRP
AS.BTDB_2022-0000261_ERX3198310_00052.region001	BTDB_2022-0000261	27768	GCF0000586	AS.BTDB_2022-0003275_CP066187.1.region006	AS.BTDB_2022-0005426_SRX3105496_00001.region004	AS.BTDB_2022-0000002_DRX013256_00005.region001	bacillus_mibig_only_high.gbk	ERX3198310	PRJEB30558,PRJNA514245	SAMEA5366148	Not_Applicable	ERX3198310	ERR3170364	ILLUMINA	PAIRED	-	98.31	98.21	98.04	85	5428080	104606	587138	35.1	99.43	0.29	Bacillus_A	Bacillus_A_anthracis	mosaicus(99.9561996459961)	anthracis(99.95520782470703)	anthracis(98.532470703125)	anthracis(99.95759582519531)	3/3(cya;lef;pagA)	0/4()	3/3(nheA;nheB;nheC)	0/4()	0/1()	1/1(sph)	5/5(capA;capB;capC;capD;capE)	3/3(hasA;hasB;hasC)	1/9(bpsE)	0()	3[No clonal complex](7/7)	Group_III(mosaicus)	B. mosaicus subsp. anthracis biovar Anthracis; B. anthracis biovar Anthracis; B. Anthracis	bcereus	3	5692	High_Quality	B-a-5Ya	2016	Europe	Russia	Saha, Respublika	RUS	RU-SA	Environmental	Environmental	Permafrost soil	Unknown	Unknown	Isolated from permafrost soil during a paleontological excavation	Publication (doi: 10.1371/journal.pone.0209140); BioProject; BioSample	None (PM);None (LC)	v1.1	Mix	NRP	NRP
AS.BTDB_2022-0000261_ERX3198310_00055.region001	BTDB_2022-0000261	13706	GCF0000364	BTDB_2025-0001412.1.clustersSAMN22842844-SRR16706344_00035_cluster_1	BTDB_2022-0000046.2.clustersDRX157096_00005_cluster_2	BTDB_2025-0000495.1.clustersLGCC01000030.1_cluster_1	bacillus_mibig_only_high.gbk	ERX3198310	PRJEB30558,PRJNA514245	SAMEA5366148	Not_Applicable	ERX3198310	ERR3170364	ILLUMINA	PAIRED	-	98.31	98.21	98.04	85	5428080	104606	587138	35.1	99.43	0.29	Bacillus_A	Bacillus_A_anthracis	mosaicus(99.9561996459961)	anthracis(99.95520782470703)	anthracis(98.532470703125)	anthracis(99.95759582519531)	3/3(cya;lef;pagA)	0/4()	3/3(nheA;nheB;nheC)	0/4()	0/1()	1/1(sph)	5/5(capA;capB;capC;capD;capE)	3/3(hasA;hasB;hasC)	1/9(bpsE)	0()	3[No clonal complex](7/7)	Group_III(mosaicus)	B. mosaicus subsp. anthracis biovar Anthracis; B. anthracis biovar Anthracis; B. Anthracis	bcereus	3	5692	High_Quality	B-a-5Ya	2016	Europe	Russia	Saha, Respublika	RUS	RU-SA	Environmental	Environmental	Permafrost soil	Unknown	Unknown	Isolated from permafrost soil during a paleontological excavation	Publication (doi: 10.1371/journal.pone.0209140); BioProject; BioSample	None (PM);None (LC)	v1.1	MIBiG	Others	Others
AS.BTDB_2022-0000261_ERX3198310_00061.region001	BTDB_2022-0000261	10267	GCF0000577	BTDB_2022-0002327.2.clustersGCA_002577405.1_Contig_70_cluster_1	AS.BTDB_2022-0000036_DRX120930_00003.region002	AS.BTDB_2022-0000002_DRX013256_00002.region002	bacillus_mibig_only_high.gbk	ERX3198310	PRJEB30558,PRJNA514245	SAMEA5366148	Not_Applicable	ERX3198310	ERR3170364	ILLUMINA	PAIRED	-	98.31	98.21	98.04	85	5428080	104606	587138	35.1	99.43	0.29	Bacillus_A	Bacillus_A_anthracis	mosaicus(99.9561996459961)	anthracis(99.95520782470703)	anthracis(98.532470703125)	anthracis(99.95759582519531)	3/3(cya;lef;pagA)	0/4()	3/3(nheA;nheB;nheC)	0/4()	0/1()	1/1(sph)	5/5(capA;capB;capC;capD;capE)	3/3(hasA;hasB;hasC)	1/9(bpsE)	0()	3[No clonal complex](7/7)	Group_III(mosaicus)	B. mosaicus subsp. anthracis biovar Anthracis; B. anthracis biovar Anthracis; B. Anthracis	bcereus	3	5692	High_Quality	B-a-5Ya	2016	Europe	Russia	Saha, Respublika	RUS	RU-SA	Environmental	Environmental	Permafrost soil	Unknown	Unknown	Isolated from permafrost soil during a paleontological excavation	Publication (doi: 10.1371/journal.pone.0209140); BioProject; BioSample	None (PM);None (LC)	v1.1	Mix	Ribosomal	Ribosomal
AS.BTDB_2022-0000262_ERX3198311_00008.region001	BTDB_2022-0000262	23508	GCF0000534	AS.BTDB_2025-0002089_JAQFTF010000001.region001	AS.BTDB_2022-0004370_c00023_SRX1236...region001	AS.BTDB_2022-0004502_SRX1011690_00004.region001	bacillus_mibig_only_high.gbk	ERX3198311	PRJEB30558,PRJNA514245	SAMEA5366149	Not_Applicable	ERX3198311	ERR3170365	ILLUMINA	PAIRED	-	96.32	95.93	95.26	154	5429723	63979	162319	35.09	99.35	0.29	Bacillus_A	Bacillus_A_anthracis	mosaicus(99.97945404052734)	anthracis(99.98503112792969)	anthracis(98.48091125488281)	anthracis(99.9881820678711)	3/3(cya;lef;pagA)	0/4()	3/3(nheA;nheB;nheC)	0/4()	0/1()	1/1(sph)	5/5(capA;capB;capC;capD;capE)	3/3(hasA;hasB;hasC)	1/9(bpsE)	0()	1[No clonal complex](6/7)	Group_III(mosaicus)	B. mosaicus subsp. anthracis biovar Anthracis; B. anthracis biovar Anthracis; B. Anthracis	bcereus	-	5686	High_Quality	B-a-1056_51	1993	Europe	Russia	Stavropol'skij kraj	RUS	RU-STA	Unknown	Unknown	Unknown	Unknown	Unknown	NA	BioSample	None (PM);Possibly isolated from permafrost soil, based on BioProject (LC)	v1.1	Mix	Ribosomal	Ribosomal
AS.BTDB_2022-0000262_ERX3198311_00011.region001	BTDB_2022-0000262	46605	GCF0000532	AS.BTDB_2025-0001221_SAMN18335939_1.region003	AS.BTDB_2022-0000002_DRX013256_00002.region003	AS.BTDB_2022-0000034_DRX120928_00004.region001	bacillus_mibig_only_high.gbk	ERX3198311	PRJEB30558,PRJNA514245	SAMEA5366149	Not_Applicable	ERX3198311	ERR3170365	ILLUMINA	PAIRED	-	96.32	95.93	95.26	154	5429723	63979	162319	35.09	99.35	0.29	Bacillus_A	Bacillus_A_anthracis	mosaicus(99.97945404052734)	anthracis(99.98503112792969)	anthracis(98.48091125488281)	anthracis(99.9881820678711)	3/3(cya;lef;pagA)	0/4()	3/3(nheA;nheB;nheC)	0/4()	0/1()	1/1(sph)	5/5(capA;capB;capC;capD;capE)	3/3(hasA;hasB;hasC)	1/9(bpsE)	0()	1[No clonal complex](6/7)	Group_III(mosaicus)	B. mosaicus subsp. anthracis biovar Anthracis; B. anthracis biovar Anthracis; B. Anthracis	bcereus	-	5686	High_Quality	B-a-1056_51	1993	Europe	Russia	Stavropol'skij kraj	RUS	RU-STA	Unknown	Unknown	Unknown	Unknown	Unknown	NA	BioSample	None (PM);Possibly isolated from permafrost soil, based on BioProject (LC)	v1.1	Mix	NRP	NRP
AS.BTDB_2022-0000262_ERX3198311_00011.region002	BTDB_2022-0000262	10267	GCF0000577	BTDB_2022-0002327.2.clustersGCA_002577405.1_Contig_70_cluster_1	AS.BTDB_2022-0000036_DRX120930_00003.region002	AS.BTDB_2022-0000002_DRX013256_00002.region002	bacillus_mibig_only_high.gbk	ERX3198311	PRJEB30558,PRJNA514245	SAMEA5366149	Not_Applicable	ERX3198311	ERR3170365	ILLUMINA	PAIRED	-	96.32	95.93	95.26	154	5429723	63979	162319	35.09	99.35	0.29	Bacillus_A	Bacillus_A_anthracis	mosaicus(99.97945404052734)	anthracis(99.98503112792969)	anthracis(98.48091125488281)	anthracis(99.9881820678711)	3/3(cya;lef;pagA)	0/4()	3/3(nheA;nheB;nheC)	0/4()	0/1()	1/1(sph)	5/5(capA;capB;capC;capD;capE)	3/3(hasA;hasB;hasC)	1/9(bpsE)	0()	1[No clonal complex](6/7)	Group_III(mosaicus)	B. mosaicus subsp. anthracis biovar Anthracis; B. anthracis biovar Anthracis; B. Anthracis	bcereus	-	5686	High_Quality	B-a-1056_51	1993	Europe	Russia	Stavropol'skij kraj	RUS	RU-STA	Unknown	Unknown	Unknown	Unknown	Unknown	NA	BioSample	None (PM);Possibly isolated from permafrost soil, based on BioProject (LC)	v1.1	Mix	Ribosomal	Ribosomal
AS.BTDB_2022-0000262_ERX3198311_00015.region001	BTDB_2022-0000262	25239	GCF0000605	AS.BTDB_2025-0000011_barcode11_00022.region001	AS.BTDB_2022-0005387_SRX2989543_00002.region002	AS.BTDB_2022-0005387_SRX2989543_00002.region002	bacillus_mibig_only_high.gbk	ERX3198311	PRJEB30558,PRJNA514245	SAMEA5366149	Not_Applicable	ERX3198311	ERR3170365	ILLUMINA	PAIRED	-	96.32	95.93	95.26	154	5429723	63979	162319	35.09	99.35	0.29	Bacillus_A	Bacillus_A_anthracis	mosaicus(99.97945404052734)	anthracis(99.98503112792969)	anthracis(98.48091125488281)	anthracis(99.9881820678711)	3/3(cya;lef;pagA)	0/4()	3/3(nheA;nheB;nheC)	0/4()	0/1()	1/1(sph)	5/5(capA;capB;capC;capD;capE)	3/3(hasA;hasB;hasC)	1/9(bpsE)	0()	1[No clonal complex](6/7)	Group_III(mosaicus)	B. mosaicus subsp. anthracis biovar Anthracis; B. anthracis biovar Anthracis; B. Anthracis	bcereus	-	5686	High_Quality	B-a-1056_51	1993	Europe	Russia	Stavropol'skij kraj	RUS	RU-STA	Unknown	Unknown	Unknown	Unknown	Unknown	NA	BioSample	None (PM);Possibly isolated from permafrost soil, based on BioProject (LC)	v1.1	Mix	Others	Others
AS.BTDB_2022-0000262_ERX3198311_00025.region001	BTDB_2022-0000262	13706	GCF0000364	BTDB_2025-0001412.1.clustersSAMN22842844-SRR16706344_00035_cluster_1	BTDB_2022-0004502.2.clustersSRX1011690_00001_cluster_4	BTDB_2022-0005368.2.clustersSRX2989562_00002_cluster_3	bacillus_mibig_only_high.gbk	ERX3198311	PRJEB30558,PRJNA514245	SAMEA5366149	Not_Applicable	ERX3198311	ERR3170365	ILLUMINA	PAIRED	-	96.32	95.93	95.26	154	5429723	63979	162319	35.09	99.35	0.29	Bacillus_A	Bacillus_A_anthracis	mosaicus(99.97945404052734)	anthracis(99.98503112792969)	anthracis(98.48091125488281)	anthracis(99.9881820678711)	3/3(cya;lef;pagA)	0/4()	3/3(nheA;nheB;nheC)	0/4()	0/1()	1/1(sph)	5/5(capA;capB;capC;capD;capE)	3/3(hasA;hasB;hasC)	1/9(bpsE)	0()	1[No clonal complex](6/7)	Group_III(mosaicus)	B. mosaicus subsp. anthracis biovar Anthracis; B. anthracis biovar Anthracis; B. Anthracis	bcereus	-	5686	High_Quality	B-a-1056_51	1993	Europe	Russia	Stavropol'skij kraj	RUS	RU-STA	Unknown	Unknown	Unknown	Unknown	Unknown	NA	BioSample	None (PM);Possibly isolated from permafrost soil, based on BioProject (LC)	v1.1	MIBiG	Others	Others
AS.BTDB_2022-0000262_ERX3198311_00040.region001	BTDB_2022-0000262	17481	GCF0001105	BTDB_2022-0000021.2.clustersDRX057099_00002_cluster_2	AS.BTDB_2022-0004612_SRX1219304_00002.region001	AS.BTDB_2022-0004612_SRX1219304_00002.region001	bacillus_mibig_only_high.gbk	ERX3198311	PRJEB30558,PRJNA514245	SAMEA5366149	Not_Applicable	ERX3198311	ERR3170365	ILLUMINA	PAIRED	-	96.32	95.93	95.26	154	5429723	63979	162319	35.09	99.35	0.29	Bacillus_A	Bacillus_A_anthracis	mosaicus(99.97945404052734)	anthracis(99.98503112792969)	anthracis(98.48091125488281)	anthracis(99.9881820678711)	3/3(cya;lef;pagA)	0/4()	3/3(nheA;nheB;nheC)	0/4()	0/1()	1/1(sph)	5/5(capA;capB;capC;capD;capE)	3/3(hasA;hasB;hasC)	1/9(bpsE)	0()	1[No clonal complex](6/7)	Group_III(mosaicus)	B. mosaicus subsp. anthracis biovar Anthracis; B. anthracis biovar Anthracis; B. Anthracis	bcereus	-	5686	High_Quality	B-a-1056_51	1993	Europe	Russia	Stavropol'skij kraj	RUS	RU-STA	Unknown	Unknown	Unknown	Unknown	Unknown	NA	BioSample	None (PM);Possibly isolated from permafrost soil, based on BioProject (LC)	v1.1	Mix	Terpene	Terpene
AS.BTDB_2022-0000262_ERX3198311_00051.region001	BTDB_2022-0000262	38245	GCF0000586	AS.BTDB_2022-0003275_CP066187.1.region006	AS.BTDB_2022-0001035_MSBQ01000019.1.region001	AS.BTDB_2022-0000046_DRX157096_00005.region001	bacillus_mibig_only_high.gbk	ERX3198311	PRJEB30558,PRJNA514245	SAMEA5366149	Not_Applicable	ERX3198311	ERR3170365	ILLUMINA	PAIRED	-	96.32	95.93	95.26	154	5429723	63979	162319	35.09	99.35	0.29	Bacillus_A	Bacillus_A_anthracis	mosaicus(99.97945404052734)	anthracis(99.98503112792969)	anthracis(98.48091125488281)	anthracis(99.9881820678711)	3/3(cya;lef;pagA)	0/4()	3/3(nheA;nheB;nheC)	0/4()	0/1()	1/1(sph)	5/5(capA;capB;capC;capD;capE)	3/3(hasA;hasB;hasC)	1/9(bpsE)	0()	1[No clonal complex](6/7)	Group_III(mosaicus)	B. mosaicus subsp. anthracis biovar Anthracis; B. anthracis biovar Anthracis; B. Anthracis	bcereus	-	5686	High_Quality	B-a-1056_51	1993	Europe	Russia	Stavropol'skij kraj	RUS	RU-STA	Unknown	Unknown	Unknown	Unknown	Unknown	NA	BioSample	None (PM);Possibly isolated from permafrost soil, based on BioProject (LC)	v1.1	Mix	NRP	NRP
AS.BTDB_2022-0000263_ERX3363369_00010.region001	BTDB_2022-0000263	23535	GCF0000534	AS.BTDB_2025-0002089_JAQFTF010000001.region001	AS.BTDB_2022-0003808_c00001_PS01589...region001	AS.BTDB_2024-0000055_contig00018.region001	bacillus_mibig_only_high.gbk	ERX3363369	PRJEB32575	SAMEA5634150	Not_Applicable	ERX3363369	ERR3338660	ILLUMINA	PAIRED	-	98.64	98.42	98.2	530	5563610	34334	245952	35.36	99.43	0.11	Bacillus_A	Bacillus_A_mycoides	mycoides(93.73297882080078)	No subspecies	mycoides(97.68327331542969)	weihenstephanensis(98.22286987304688)	0/3()	0/4()	3/3(nheA;nheB;nheC)	2/4(hblC;hblD)	0/1()	1/1(sph)	0/5()	0/3()	2/9(bpsE;bpsH)	0()	411[ST-196 complex](6/7)	Group_VI(mycoides/paramycoides)	B. mycoides	bcereus	-	5509	High_Quality	AABD13T8.11	Unknown	Europe	Norway	Unknown	NOR	Unknown	Food	Food	Milk	Unknown	Unknown	According to BioProject: Bacillus cereus group isolates were collected from two dairies in Norway from raw milk, after pasteurization and throughout the storage period at 4 or 8 C.	BioProject	None (PM);None (LC)	v1.1	Mix	Ribosomal	Ribosomal
AS.BTDB_2022-0000263_ERX3363369_00034.region001	BTDB_2022-0000263	22097	GCF0001478	BTDB_2025-0002396.1.clustersSAMN32927383-SRR23276707_00015_cluster_1	BTDB_2022-0000615.2.clustersGCA_000293705.1_Contig_23_cluster_1	AS.BTDB_2022-0000263_ERX3363369_00034.region001	bacillus_mibig_only_high.gbk	ERX3363369	PRJEB32575	SAMEA5634150	Not_Applicable	ERX3363369	ERR3338660	ILLUMINA	PAIRED	-	98.64	98.42	98.2	530	5563610	34334	245952	35.36	99.43	0.11	Bacillus_A	Bacillus_A_mycoides	mycoides(93.73297882080078)	No subspecies	mycoides(97.68327331542969)	weihenstephanensis(98.22286987304688)	0/3()	0/4()	3/3(nheA;nheB;nheC)	2/4(hblC;hblD)	0/1()	1/1(sph)	0/5()	0/3()	2/9(bpsE;bpsH)	0()	411[ST-196 complex](6/7)	Group_VI(mycoides/paramycoides)	B. mycoides	bcereus	-	5509	High_Quality	AABD13T8.11	Unknown	Europe	Norway	Unknown	NOR	Unknown	Food	Food	Milk	Unknown	Unknown	According to BioProject: Bacillus cereus group isolates were collected from two dairies in Norway from raw milk, after pasteurization and throughout the storage period at 4 or 8 C.	BioProject	None (PM);None (LC)	v1.1	Mix	Ribosomal	Ribosomal
AS.BTDB_2022-0000263_ERX3363369_00048.region001	BTDB_2022-0000263	29443	GCF0000602	AS.BTDB_2022-0000660_c00035_GCA_000...region001	AS.BTDB_2024-0000061_contig00013.region001	AS.BTDB_2022-0003312_CP036021.1.region001	bacillus_mibig_only_high.gbk	ERX3363369	PRJEB32575	SAMEA5634150	Not_Applicable	ERX3363369	ERR3338660	ILLUMINA	PAIRED	-	98.64	98.42	98.2	530	5563610	34334	245952	35.36	99.43	0.11	Bacillus_A	Bacillus_A_mycoides	mycoides(93.73297882080078)	No subspecies	mycoides(97.68327331542969)	weihenstephanensis(98.22286987304688)	0/3()	0/4()	3/3(nheA;nheB;nheC)	2/4(hblC;hblD)	0/1()	1/1(sph)	0/5()	0/3()	2/9(bpsE;bpsH)	0()	411[ST-196 complex](6/7)	Group_VI(mycoides/paramycoides)	B. mycoides	bcereus	-	5509	High_Quality	AABD13T8.11	Unknown	Europe	Norway	Unknown	NOR	Unknown	Food	Food	Milk	Unknown	Unknown	According to BioProject: Bacillus cereus group isolates were collected from two dairies in Norway from raw milk, after pasteurization and throughout the storage period at 4 or 8 C.	BioProject	None (PM);None (LC)	v1.1	MIBiG	NRP	NRP
AS.BTDB_2022-0000263_ERX3363369_00052.region001	BTDB_2022-0000263	24103	GCF0001130	AS.BTDB_2022-0000442_ERX7006814_00006.region001	AS.BTDB_2022-0000442_ERX7006814_00006.region001	AS.BTDB_2025-0001201_c00013_SAMN183...region001	bacillus_mibig_only_high.gbk	ERX3363369	PRJEB32575	SAMEA5634150	Not_Applicable	ERX3363369	ERR3338660	ILLUMINA	PAIRED	-	98.64	98.42	98.2	530	5563610	34334	245952	35.36	99.43	0.11	Bacillus_A	Bacillus_A_mycoides	mycoides(93.73297882080078)	No subspecies	mycoides(97.68327331542969)	weihenstephanensis(98.22286987304688)	0/3()	0/4()	3/3(nheA;nheB;nheC)	2/4(hblC;hblD)	0/1()	1/1(sph)	0/5()	0/3()	2/9(bpsE;bpsH)	0()	411[ST-196 complex](6/7)	Group_VI(mycoides/paramycoides)	B. mycoides	bcereus	-	5509	High_Quality	AABD13T8.11	Unknown	Europe	Norway	Unknown	NOR	Unknown	Food	Food	Milk	Unknown	Unknown	According to BioProject: Bacillus cereus group isolates were collected from two dairies in Norway from raw milk, after pasteurization and throughout the storage period at 4 or 8 C.	BioProject	None (PM);None (LC)	v1.1	Mix	NRP	Others
AS.BTDB_2022-0000263_ERX3363369_00059.region001	BTDB_2022-0000263	14578	GCF0001105	BTDB_2022-0000021.2.clustersDRX057099_00002_cluster_2	BTDB_2025-0003419.1.clustersJASDBX010000008.1_cluster_1	AS.BTDB_2022-0000263_ERX3363369_00059.region001	bacillus_mibig_only_high.gbk	ERX3363369	PRJEB32575	SAMEA5634150	Not_Applicable	ERX3363369	ERR3338660	ILLUMINA	PAIRED	-	98.64	98.42	98.2	530	5563610	34334	245952	35.36	99.43	0.11	Bacillus_A	Bacillus_A_mycoides	mycoides(93.73297882080078)	No subspecies	mycoides(97.68327331542969)	weihenstephanensis(98.22286987304688)	0/3()	0/4()	3/3(nheA;nheB;nheC)	2/4(hblC;hblD)	0/1()	1/1(sph)	0/5()	0/3()	2/9(bpsE;bpsH)	0()	411[ST-196 complex](6/7)	Group_VI(mycoides/paramycoides)	B. mycoides	bcereus	-	5509	High_Quality	AABD13T8.11	Unknown	Europe	Norway	Unknown	NOR	Unknown	Food	Food	Milk	Unknown	Unknown	According to BioProject: Bacillus cereus group isolates were collected from two dairies in Norway from raw milk, after pasteurization and throughout the storage period at 4 or 8 C.	BioProject	None (PM);None (LC)	v1.1	Mix	Terpene	Terpene
AS.BTDB_2022-0000263_ERX3363369_00086.region001	BTDB_2022-0000263	14221	GCF0000586	AS.BTDB_2022-0003275_CP066187.1.region006	AS.BTDB_2022-0000643_c00036_GCA_000...region002	AS.BTDB_2022-0000585_c00022_GCA_000...region001	bacillus_mibig_only_high.gbk	ERX3363369	PRJEB32575	SAMEA5634150	Not_Applicable	ERX3363369	ERR3338660	ILLUMINA	PAIRED	-	98.64	98.42	98.2	530	5563610	34334	245952	35.36	99.43	0.11	Bacillus_A	Bacillus_A_mycoides	mycoides(93.73297882080078)	No subspecies	mycoides(97.68327331542969)	weihenstephanensis(98.22286987304688)	0/3()	0/4()	3/3(nheA;nheB;nheC)	2/4(hblC;hblD)	0/1()	1/1(sph)	0/5()	0/3()	2/9(bpsE;bpsH)	0()	411[ST-196 complex](6/7)	Group_VI(mycoides/paramycoides)	B. mycoides	bcereus	-	5509	High_Quality	AABD13T8.11	Unknown	Europe	Norway	Unknown	NOR	Unknown	Food	Food	Milk	Unknown	Unknown	According to BioProject: Bacillus cereus group isolates were collected from two dairies in Norway from raw milk, after pasteurization and throughout the storage period at 4 or 8 C.	BioProject	None (PM);None (LC)	v1.1	Mix	NRP	NRP
AS.BTDB_2022-0000263_ERX3363369_00098.region001	BTDB_2022-0000263	8900	GCF0000364	BTDB_2025-0001412.1.clustersSAMN22842844-SRR16706344_00035_cluster_1	BTDB_2025-0001412.1.clustersSAMN22842844-SRR16706344_00035_cluster_1	BTDB_2025-0001412.1.clustersSAMN22842844-SRR16706344_00035_cluster_1	bacillus_mibig_only_high.gbk	ERX3363369	PRJEB32575	SAMEA5634150	Not_Applicable	ERX3363369	ERR3338660	ILLUMINA	PAIRED	-	98.64	98.42	98.2	530	5563610	34334	245952	35.36	99.43	0.11	Bacillus_A	Bacillus_A_mycoides	mycoides(93.73297882080078)	No subspecies	mycoides(97.68327331542969)	weihenstephanensis(98.22286987304688)	0/3()	0/4()	3/3(nheA;nheB;nheC)	2/4(hblC;hblD)	0/1()	1/1(sph)	0/5()	0/3()	2/9(bpsE;bpsH)	0()	411[ST-196 complex](6/7)	Group_VI(mycoides/paramycoides)	B. mycoides	bcereus	-	5509	High_Quality	AABD13T8.11	Unknown	Europe	Norway	Unknown	NOR	Unknown	Food	Food	Milk	Unknown	Unknown	According to BioProject: Bacillus cereus group isolates were collected from two dairies in Norway from raw milk, after pasteurization and throughout the storage period at 4 or 8 C.	BioProject	None (PM);None (LC)	v1.1	MIBiG	Others	Others
AS.BTDB_2022-0000263_ERX3363369_00102.region001	BTDB_2022-0000263	12787	GCF0001130	AS.BTDB_2022-0000442_ERX7006814_00006.region001	AS.BTDB_2022-0000442_ERX7006814_00006.region001	AS.BTDB_2025-0001201_c00013_SAMN183...region001	bacillus_mibig_only_high.gbk	ERX3363369	PRJEB32575	SAMEA5634150	Not_Applicable	ERX3363369	ERR3338660	ILLUMINA	PAIRED	-	98.64	98.42	98.2	530	5563610	34334	245952	35.36	99.43	0.11	Bacillus_A	Bacillus_A_mycoides	mycoides(93.73297882080078)	No subspecies	mycoides(97.68327331542969)	weihenstephanensis(98.22286987304688)	0/3()	0/4()	3/3(nheA;nheB;nheC)	2/4(hblC;hblD)	0/1()	1/1(sph)	0/5()	0/3()	2/9(bpsE;bpsH)	0()	411[ST-196 complex](6/7)	Group_VI(mycoides/paramycoides)	B. mycoides	bcereus	-	5509	High_Quality	AABD13T8.11	Unknown	Europe	Norway	Unknown	NOR	Unknown	Food	Food	Milk	Unknown	Unknown	According to BioProject: Bacillus cereus group isolates were collected from two dairies in Norway from raw milk, after pasteurization and throughout the storage period at 4 or 8 C.	BioProject	None (PM);None (LC)	v1.1	Mix	Others	Others
AS.BTDB_2022-0000263_ERX3363369_00111.region001	BTDB_2022-0000263	11707	GCF0000605	AS.BTDB_2025-0000011_barcode11_00022.region001	AS.BTDB_2025-0000409_c00004_SAMEA11...region003	AS.BTDB_2024-0000055_contig00002.region001	bacillus_mibig_only_high.gbk	ERX3363369	PRJEB32575	SAMEA5634150	Not_Applicable	ERX3363369	ERR3338660	ILLUMINA	PAIRED	-	98.64	98.42	98.2	530	5563610	34334	245952	35.36	99.43	0.11	Bacillus_A	Bacillus_A_mycoides	mycoides(93.73297882080078)	No subspecies	mycoides(97.68327331542969)	weihenstephanensis(98.22286987304688)	0/3()	0/4()	3/3(nheA;nheB;nheC)	2/4(hblC;hblD)	0/1()	1/1(sph)	0/5()	0/3()	2/9(bpsE;bpsH)	0()	411[ST-196 complex](6/7)	Group_VI(mycoides/paramycoides)	B. mycoides	bcereus	-	5509	High_Quality	AABD13T8.11	Unknown	Europe	Norway	Unknown	NOR	Unknown	Food	Food	Milk	Unknown	Unknown	According to BioProject: Bacillus cereus group isolates were collected from two dairies in Norway from raw milk, after pasteurization and throughout the storage period at 4 or 8 C.	BioProject	None (PM);None (LC)	v1.1	Mix	Others	Others
AS.BTDB_2022-0000263_ERX3363369_00123.region001	BTDB_2022-0000263	5652	GCF0000563	AS.BTDB_2022-0002809_c00014_GCA_008...region002	AS.BTDB_2022-0002809_c00014_GCA_008...region002	AS.BTDB_2024-0000055_contig00007.region001	bacillus_mibig_only_high.gbk	ERX3363369	PRJEB32575	SAMEA5634150	Not_Applicable	ERX3363369	ERR3338660	ILLUMINA	PAIRED	-	98.64	98.42	98.2	530	5563610	34334	245952	35.36	99.43	0.11	Bacillus_A	Bacillus_A_mycoides	mycoides(93.73297882080078)	No subspecies	mycoides(97.68327331542969)	weihenstephanensis(98.22286987304688)	0/3()	0/4()	3/3(nheA;nheB;nheC)	2/4(hblC;hblD)	0/1()	1/1(sph)	0/5()	0/3()	2/9(bpsE;bpsH)	0()	411[ST-196 complex](6/7)	Group_VI(mycoides/paramycoides)	B. mycoides	bcereus	-	5509	High_Quality	AABD13T8.11	Unknown	Europe	Norway	Unknown	NOR	Unknown	Food	Food	Milk	Unknown	Unknown	According to BioProject: Bacillus cereus group isolates were collected from two dairies in Norway from raw milk, after pasteurization and throughout the storage period at 4 or 8 C.	BioProject	None (PM);None (LC)	v1.1	Mix	Ribosomal	Ribosomal
AS.BTDB_2022-0000263_ERX3363369_00163.region001	BTDB_2022-0000263	7612	GCF0000717	AS.BTDB_2025-0003094_c00029_SAMN337...region001	AS.BTDB_2025-0003555_CP132066.1.region003	AS.BTDB_2025-0003555_CP132066.1.region003	bacillus_mibig_only_high.gbk	ERX3363369	PRJEB32575	SAMEA5634150	Not_Applicable	ERX3363369	ERR3338660	ILLUMINA	PAIRED	-	98.64	98.42	98.2	530	5563610	34334	245952	35.36	99.43	0.11	Bacillus_A	Bacillus_A_mycoides	mycoides(93.73297882080078)	No subspecies	mycoides(97.68327331542969)	weihenstephanensis(98.22286987304688)	0/3()	0/4()	3/3(nheA;nheB;nheC)	2/4(hblC;hblD)	0/1()	1/1(sph)	0/5()	0/3()	2/9(bpsE;bpsH)	0()	411[ST-196 complex](6/7)	Group_VI(mycoides/paramycoides)	B. mycoides	bcereus	-	5509	High_Quality	AABD13T8.11	Unknown	Europe	Norway	Unknown	NOR	Unknown	Food	Food	Milk	Unknown	Unknown	According to BioProject: Bacillus cereus group isolates were collected from two dairies in Norway from raw milk, after pasteurization and throughout the storage period at 4 or 8 C.	BioProject	None (PM);None (LC)	v1.1	Mix	NRP	NRP
AS.BTDB_2022-0000263_ERX3363369_00390.region001	BTDB_2022-0000263	1873	GCF0000577	BTDB_2022-0002327.2.clustersGCA_002577405.1_Contig_70_cluster_1	AS.BTDB_2022-0000480_CP000903.1.region007	AS.BTDB_2022-0000292_ERX3363432_00070.region001	bacillus_mibig_only_high.gbk	ERX3363369	PRJEB32575	SAMEA5634150	Not_Applicable	ERX3363369	ERR3338660	ILLUMINA	PAIRED	-	98.64	98.42	98.2	530	5563610	34334	245952	35.36	99.43	0.11	Bacillus_A	Bacillus_A_mycoides	mycoides(93.73297882080078)	No subspecies	mycoides(97.68327331542969)	weihenstephanensis(98.22286987304688)	0/3()	0/4()	3/3(nheA;nheB;nheC)	2/4(hblC;hblD)	0/1()	1/1(sph)	0/5()	0/3()	2/9(bpsE;bpsH)	0()	411[ST-196 complex](6/7)	Group_VI(mycoides/paramycoides)	B. mycoides	bcereus	-	5509	High_Quality	AABD13T8.11	Unknown	Europe	Norway	Unknown	NOR	Unknown	Food	Food	Milk	Unknown	Unknown	According to BioProject: Bacillus cereus group isolates were collected from two dairies in Norway from raw milk, after pasteurization and throughout the storage period at 4 or 8 C.	BioProject	None (PM);None (LC)	v1.1	Mix	Ribosomal	Ribosomal
AS.BTDB_2022-0000263_ERX3363369_00422.region001	BTDB_2022-0000263	1473	GCF0000629	BTDB_2024-0000043.1.clusterscontig00029_cluster_1	AS.BTDB_2024-0000089_contig00024.region001	AS.BTDB_2024-0000100_contig00037.region001	bacillus_mibig_only_high.gbk	ERX3363369	PRJEB32575	SAMEA5634150	Not_Applicable	ERX3363369	ERR3338660	ILLUMINA	PAIRED	-	98.64	98.42	98.2	530	5563610	34334	245952	35.36	99.43	0.11	Bacillus_A	Bacillus_A_mycoides	mycoides(93.73297882080078)	No subspecies	mycoides(97.68327331542969)	weihenstephanensis(98.22286987304688)	0/3()	0/4()	3/3(nheA;nheB;nheC)	2/4(hblC;hblD)	0/1()	1/1(sph)	0/5()	0/3()	2/9(bpsE;bpsH)	0()	411[ST-196 complex](6/7)	Group_VI(mycoides/paramycoides)	B. mycoides	bcereus	-	5509	High_Quality	AABD13T8.11	Unknown	Europe	Norway	Unknown	NOR	Unknown	Food	Food	Milk	Unknown	Unknown	According to BioProject: Bacillus cereus group isolates were collected from two dairies in Norway from raw milk, after pasteurization and throughout the storage period at 4 or 8 C.	BioProject	None (PM);None (LC)	v1.1	Mix	Ribosomal	Ribosomal
AS.BTDB_2022-0000264_ERX3363371_00012.region001	BTDB_2022-0000264	20168	GCF0000534	AS.BTDB_2025-0002089_JAQFTF010000001.region001	AS.BTDB_2022-0003808_c00001_PS01589...region001	AS.BTDB_2022-0005950_SRX6406732_00028.region001	bacillus_mibig_only_high.gbk	ERX3363371	PRJEB32575	SAMEA5634152	Not_Applicable	ERX3363371	ERR3338662	ILLUMINA	PAIRED	-	98.4	98.12	97.87	562	5562865	28390	186130	35.37	99.43	0.29	Bacillus_A	Bacillus_A_mycoides	mycoides(93.77435302734375)	No subspecies	mycoides(98.97673034667969)	mycoides(98.3923110961914)	0/3()	0/4()	3/3(nheA;nheB;nheC)	4/4(hblA;hblB;hblC;hblD)	0/1()	1/1(sph)	0/5()	0/3()	2/9(bpsE;bpsH)	0()	414[ST-196 complex](7/7)	Group_VI(mycoides/paramycoides)	B. mycoides	bcereus	414	5560	High_Quality	AABD13T8.5	Unknown	Europe	Norway	Unknown	NOR	Unknown	Food	Food	Milk	Unknown	Unknown	According to BioProject: Bacillus cereus group isolates were collected from two dairies in Norway from raw milk, after pasteurization and throughout the storage period at 4 or 8 C.	BioProject	None (PM);None (LC)	v1.1	Mix	Ribosomal	Ribosomal
AS.BTDB_2022-0000264_ERX3363371_00050.region001	BTDB_2022-0000264	20481	GCF0001478	BTDB_2025-0002396.1.clustersSAMN32927383-SRR23276707_00015_cluster_1	BTDB_2022-0003800.2.clustersPS01523|SAMN25893995_1_cluster_10	AS.BTDB_2022-0000571_c00008_GCA_000...region001	bacillus_mibig_only_high.gbk	ERX3363371	PRJEB32575	SAMEA5634152	Not_Applicable	ERX3363371	ERR3338662	ILLUMINA	PAIRED	-	98.4	98.12	97.87	562	5562865	28390	186130	35.37	99.43	0.29	Bacillus_A	Bacillus_A_mycoides	mycoides(93.77435302734375)	No subspecies	mycoides(98.97673034667969)	mycoides(98.3923110961914)	0/3()	0/4()	3/3(nheA;nheB;nheC)	4/4(hblA;hblB;hblC;hblD)	0/1()	1/1(sph)	0/5()	0/3()	2/9(bpsE;bpsH)	0()	414[ST-196 complex](7/7)	Group_VI(mycoides/paramycoides)	B. mycoides	bcereus	414	5560	High_Quality	AABD13T8.5	Unknown	Europe	Norway	Unknown	NOR	Unknown	Food	Food	Milk	Unknown	Unknown	According to BioProject: Bacillus cereus group isolates were collected from two dairies in Norway from raw milk, after pasteurization and throughout the storage period at 4 or 8 C.	BioProject	None (PM);None (LC)	v1.1	Mix	Ribosomal	Ribosomal
AS.BTDB_2022-0000264_ERX3363371_00052.region001	BTDB_2022-0000264	8774	GCF0000364	BTDB_2025-0001412.1.clustersSAMN22842844-SRR16706344_00035_cluster_1	BTDB_2025-0001412.1.clustersSAMN22842844-SRR16706344_00035_cluster_1	BTDB_2022-0006392.1.clustersSAMN03800021-SRR18750968_00008_cluster_1	bacillus_mibig_only_high.gbk	ERX3363371	PRJEB32575	SAMEA5634152	Not_Applicable	ERX3363371	ERR3338662	ILLUMINA	PAIRED	-	98.4	98.12	97.87	562	5562865	28390	186130	35.37	99.43	0.29	Bacillus_A	Bacillus_A_mycoides	mycoides(93.77435302734375)	No subspecies	mycoides(98.97673034667969)	mycoides(98.3923110961914)	0/3()	0/4()	3/3(nheA;nheB;nheC)	4/4(hblA;hblB;hblC;hblD)	0/1()	1/1(sph)	0/5()	0/3()	2/9(bpsE;bpsH)	0()	414[ST-196 complex](7/7)	Group_VI(mycoides/paramycoides)	B. mycoides	bcereus	414	5560	High_Quality	AABD13T8.5	Unknown	Europe	Norway	Unknown	NOR	Unknown	Food	Food	Milk	Unknown	Unknown	According to BioProject: Bacillus cereus group isolates were collected from two dairies in Norway from raw milk, after pasteurization and throughout the storage period at 4 or 8 C.	BioProject	None (PM);None (LC)	v1.1	MIBiG	Others	Others
AS.BTDB_2022-0000264_ERX3363371_00079.region001	BTDB_2022-0000264	15858	GCF0000586	AS.BTDB_2022-0003275_CP066187.1.region006	AS.BTDB_2022-0000593_c00021_GCA_000...region002	AS.BTDB_2022-0000657_c00028_GCA_000...region001	bacillus_mibig_only_high.gbk	ERX3363371	PRJEB32575	SAMEA5634152	Not_Applicable	ERX3363371	ERR3338662	ILLUMINA	PAIRED	-	98.4	98.12	97.87	562	5562865	28390	186130	35.37	99.43	0.29	Bacillus_A	Bacillus_A_mycoides	mycoides(93.77435302734375)	No subspecies	mycoides(98.97673034667969)	mycoides(98.3923110961914)	0/3()	0/4()	3/3(nheA;nheB;nheC)	4/4(hblA;hblB;hblC;hblD)	0/1()	1/1(sph)	0/5()	0/3()	2/9(bpsE;bpsH)	0()	414[ST-196 complex](7/7)	Group_VI(mycoides/paramycoides)	B. mycoides	bcereus	414	5560	High_Quality	AABD13T8.5	Unknown	Europe	Norway	Unknown	NOR	Unknown	Food	Food	Milk	Unknown	Unknown	According to BioProject: Bacillus cereus group isolates were collected from two dairies in Norway from raw milk, after pasteurization and throughout the storage period at 4 or 8 C.	BioProject	None (PM);None (LC)	v1.1	Mix	NRP	NRP
AS.BTDB_2022-0000264_ERX3363371_00100.region001	BTDB_2022-0000264	12348	GCF0000605	AS.BTDB_2025-0000011_barcode11_00022.region001	AS.BTDB_2025-0000409_c00004_SAMEA11...region003	AS.BTDB_2022-0000585_c00024_GCA_000...region001	bacillus_mibig_only_high.gbk	ERX3363371	PRJEB32575	SAMEA5634152	Not_Applicable	ERX3363371	ERR3338662	ILLUMINA	PAIRED	-	98.4	98.12	97.87	562	5562865	28390	186130	35.37	99.43	0.29	Bacillus_A	Bacillus_A_mycoides	mycoides(93.77435302734375)	No subspecies	mycoides(98.97673034667969)	mycoides(98.3923110961914)	0/3()	0/4()	3/3(nheA;nheB;nheC)	4/4(hblA;hblB;hblC;hblD)	0/1()	1/1(sph)	0/5()	0/3()	2/9(bpsE;bpsH)	0()	414[ST-196 complex](7/7)	Group_VI(mycoides/paramycoides)	B. mycoides	bcereus	414	5560	High_Quality	AABD13T8.5	Unknown	Europe	Norway	Unknown	NOR	Unknown	Food	Food	Milk	Unknown	Unknown	According to BioProject: Bacillus cereus group isolates were collected from two dairies in Norway from raw milk, after pasteurization and throughout the storage period at 4 or 8 C.	BioProject	None (PM);None (LC)	v1.1	Mix	Others	Others
AS.BTDB_2022-0000264_ERX3363371_00102.region001	BTDB_2022-0000264	11959	GCF0000626	BTDB_2022-0001000.2.clustersMACH01000020.1_cluster_1	BTDB_2022-0002692.2.clustersSJQD01000001.1_cluster_3	BTDB_2022-0003334.2.clustersCP066847.1_cluster_7	bacillus_mibig_only_high.gbk	ERX3363371	PRJEB32575	SAMEA5634152	Not_Applicable	ERX3363371	ERR3338662	ILLUMINA	PAIRED	-	98.4	98.12	97.87	562	5562865	28390	186130	35.37	99.43	0.29	Bacillus_A	Bacillus_A_mycoides	mycoides(93.77435302734375)	No subspecies	mycoides(98.97673034667969)	mycoides(98.3923110961914)	0/3()	0/4()	3/3(nheA;nheB;nheC)	4/4(hblA;hblB;hblC;hblD)	0/1()	1/1(sph)	0/5()	0/3()	2/9(bpsE;bpsH)	0()	414[ST-196 complex](7/7)	Group_VI(mycoides/paramycoides)	B. mycoides	bcereus	414	5560	High_Quality	AABD13T8.5	Unknown	Europe	Norway	Unknown	NOR	Unknown	Food	Food	Milk	Unknown	Unknown	According to BioProject: Bacillus cereus group isolates were collected from two dairies in Norway from raw milk, after pasteurization and throughout the storage period at 4 or 8 C.	BioProject	None (PM);None (LC)	v1.1	Mix	Ribosomal	Ribosomal
AS.BTDB_2022-0000264_ERX3363371_00106.region001	BTDB_2022-0000264	10963	GCF0000532	AS.BTDB_2025-0001221_SAMN18335939_1.region003	AS.BTDB_2022-0001107_MRWW01000006.1.region002	AS.BTDB_2022-0000561_c00017_GCA_000...region002	bacillus_mibig_only_high.gbk	ERX3363371	PRJEB32575	SAMEA5634152	Not_Applicable	ERX3363371	ERR3338662	ILLUMINA	PAIRED	-	98.4	98.12	97.87	562	5562865	28390	186130	35.37	99.43	0.29	Bacillus_A	Bacillus_A_mycoides	mycoides(93.77435302734375)	No subspecies	mycoides(98.97673034667969)	mycoides(98.3923110961914)	0/3()	0/4()	3/3(nheA;nheB;nheC)	4/4(hblA;hblB;hblC;hblD)	0/1()	1/1(sph)	0/5()	0/3()	2/9(bpsE;bpsH)	0()	414[ST-196 complex](7/7)	Group_VI(mycoides/paramycoides)	B. mycoides	bcereus	414	5560	High_Quality	AABD13T8.5	Unknown	Europe	Norway	Unknown	NOR	Unknown	Food	Food	Milk	Unknown	Unknown	According to BioProject: Bacillus cereus group isolates were collected from two dairies in Norway from raw milk, after pasteurization and throughout the storage period at 4 or 8 C.	BioProject	None (PM);None (LC)	v1.1	Mix	NRP	NRP
AS.BTDB_2022-0000264_ERX3363371_00109.region001	BTDB_2022-0000264	10730	GCF0001105	BTDB_2022-0000021.2.clustersDRX057099_00002_cluster_2	AS.BTDB_2022-0003095_VOVA01000012.1.region001	AS.BTDB_2025-0004579_c00007_SAMN439...region002	bacillus_mibig_only_high.gbk	ERX3363371	PRJEB32575	SAMEA5634152	Not_Applicable	ERX3363371	ERR3338662	ILLUMINA	PAIRED	-	98.4	98.12	97.87	562	5562865	28390	186130	35.37	99.43	0.29	Bacillus_A	Bacillus_A_mycoides	mycoides(93.77435302734375)	No subspecies	mycoides(98.97673034667969)	mycoides(98.3923110961914)	0/3()	0/4()	3/3(nheA;nheB;nheC)	4/4(hblA;hblB;hblC;hblD)	0/1()	1/1(sph)	0/5()	0/3()	2/9(bpsE;bpsH)	0()	414[ST-196 complex](7/7)	Group_VI(mycoides/paramycoides)	B. mycoides	bcereus	414	5560	High_Quality	AABD13T8.5	Unknown	Europe	Norway	Unknown	NOR	Unknown	Food	Food	Milk	Unknown	Unknown	According to BioProject: Bacillus cereus group isolates were collected from two dairies in Norway from raw milk, after pasteurization and throughout the storage period at 4 or 8 C.	BioProject	None (PM);None (LC)	v1.1	Mix	Terpene	Terpene
AS.BTDB_2022-0000264_ERX3363371_00113.region001	BTDB_2022-0000264	9463	GCF0000991	BTDB_2025-0002199.1.clustersJAQFOZ010000017.1_cluster_1	AS.BTDB_2022-0000264_ERX3363371_00113.region001	AS.BTDB_2022-0000264_ERX3363371_00113.region001	bacillus_mibig_only_high.gbk	ERX3363371	PRJEB32575	SAMEA5634152	Not_Applicable	ERX3363371	ERR3338662	ILLUMINA	PAIRED	-	98.4	98.12	97.87	562	5562865	28390	186130	35.37	99.43	0.29	Bacillus_A	Bacillus_A_mycoides	mycoides(93.77435302734375)	No subspecies	mycoides(98.97673034667969)	mycoides(98.3923110961914)	0/3()	0/4()	3/3(nheA;nheB;nheC)	4/4(hblA;hblB;hblC;hblD)	0/1()	1/1(sph)	0/5()	0/3()	2/9(bpsE;bpsH)	0()	414[ST-196 complex](7/7)	Group_VI(mycoides/paramycoides)	B. mycoides	bcereus	414	5560	High_Quality	AABD13T8.5	Unknown	Europe	Norway	Unknown	NOR	Unknown	Food	Food	Milk	Unknown	Unknown	According to BioProject: Bacillus cereus group isolates were collected from two dairies in Norway from raw milk, after pasteurization and throughout the storage period at 4 or 8 C.	BioProject	None (PM);None (LC)	v1.1	Mix	Ribosomal	Ribosomal
AS.BTDB_2022-0000264_ERX3363371_00130.region001	BTDB_2022-0000264	8218	GCF0000413	AS.BTDB_2022-0002214_c00006_GCA_002...region001	AS.BTDB_2022-0001856_c00043_GCA_002...region002	AS.BTDB_2022-0001856_c00043_GCA_002...region002	bacillus_mibig_only_high.gbk	ERX3363371	PRJEB32575	SAMEA5634152	Not_Applicable	ERX3363371	ERR3338662	ILLUMINA	PAIRED	-	98.4	98.12	97.87	562	5562865	28390	186130	35.37	99.43	0.29	Bacillus_A	Bacillus_A_mycoides	mycoides(93.77435302734375)	No subspecies	mycoides(98.97673034667969)	mycoides(98.3923110961914)	0/3()	0/4()	3/3(nheA;nheB;nheC)	4/4(hblA;hblB;hblC;hblD)	0/1()	1/1(sph)	0/5()	0/3()	2/9(bpsE;bpsH)	0()	414[ST-196 complex](7/7)	Group_VI(mycoides/paramycoides)	B. mycoides	bcereus	414	5560	High_Quality	AABD13T8.5	Unknown	Europe	Norway	Unknown	NOR	Unknown	Food	Food	Milk	Unknown	Unknown	According to BioProject: Bacillus cereus group isolates were collected from two dairies in Norway from raw milk, after pasteurization and throughout the storage period at 4 or 8 C.	BioProject	None (PM);None (LC)	v1.1	MIBiG	Ribosomal	NRP
AS.BTDB_2022-0000264_ERX3363371_00146.region001	BTDB_2022-0000264	5382	GCF0000577	BTDB_2022-0002327.2.clustersGCA_002577405.1_Contig_70_cluster_1	AS.BTDB_2022-0000480_CP000903.1.region007	AS.BTDB_2025-0003419_JASDBX010000007.region001	bacillus_mibig_only_high.gbk	ERX3363371	PRJEB32575	SAMEA5634152	Not_Applicable	ERX3363371	ERR3338662	ILLUMINA	PAIRED	-	98.4	98.12	97.87	562	5562865	28390	186130	35.37	99.43	0.29	Bacillus_A	Bacillus_A_mycoides	mycoides(93.77435302734375)	No subspecies	mycoides(98.97673034667969)	mycoides(98.3923110961914)	0/3()	0/4()	3/3(nheA;nheB;nheC)	4/4(hblA;hblB;hblC;hblD)	0/1()	1/1(sph)	0/5()	0/3()	2/9(bpsE;bpsH)	0()	414[ST-196 complex](7/7)	Group_VI(mycoides/paramycoides)	B. mycoides	bcereus	414	5560	High_Quality	AABD13T8.5	Unknown	Europe	Norway	Unknown	NOR	Unknown	Food	Food	Milk	Unknown	Unknown	According to BioProject: Bacillus cereus group isolates were collected from two dairies in Norway from raw milk, after pasteurization and throughout the storage period at 4 or 8 C.	BioProject	None (PM);None (LC)	v1.1	Mix	Ribosomal	Ribosomal
AS.BTDB_2022-0000264_ERX3363371_00228.region001	BTDB_2022-0000264	4428	GCF0000374	BTDB_2022-0001654.2.clustersGCA_002559665.1_Contig_68_cluster_1	BTDB_2022-0003097.2.clustersVOVC01000049.1_cluster_1	BTDB_2022-0003097.2.clustersVOVC01000049.1_cluster_1	bacillus_mibig_only_high.gbk	ERX3363371	PRJEB32575	SAMEA5634152	Not_Applicable	ERX3363371	ERR3338662	ILLUMINA	PAIRED	-	98.4	98.12	97.87	562	5562865	28390	186130	35.37	99.43	0.29	Bacillus_A	Bacillus_A_mycoides	mycoides(93.77435302734375)	No subspecies	mycoides(98.97673034667969)	mycoides(98.3923110961914)	0/3()	0/4()	3/3(nheA;nheB;nheC)	4/4(hblA;hblB;hblC;hblD)	0/1()	1/1(sph)	0/5()	0/3()	2/9(bpsE;bpsH)	0()	414[ST-196 complex](7/7)	Group_VI(mycoides/paramycoides)	B. mycoides	bcereus	414	5560	High_Quality	AABD13T8.5	Unknown	Europe	Norway	Unknown	NOR	Unknown	Food	Food	Milk	Unknown	Unknown	According to BioProject: Bacillus cereus group isolates were collected from two dairies in Norway from raw milk, after pasteurization and throughout the storage period at 4 or 8 C.	BioProject	None (PM);None (LC)	v1.1	Mix	Ribosomal	Others
AS.BTDB_2022-0000265_ERX3363374_00006.region001	BTDB_2022-0000265	23508	GCF0000534	AS.BTDB_2025-0002089_JAQFTF010000001.region001	AS.BTDB_2025-0001614_c00061_SAMN275...region001	AS.BTDB_2022-0000265_ERX3363374_00006.region001	bacillus_mibig_only_high.gbk	ERX3363374	PRJEB32575,PRJNA514245	SAMEA5634155	Not_Applicable	ERX3363374	ERR3338665	ILLUMINA	PAIRED	-	97.76	97.52	97.11	343	5591458	52919	233467	35.37	99.43	0.83	Bacillus_A	Bacillus_A_mobilis	mosaicus(92.99259948730469)	No subspecies	UnknownGeneFlowUnit10*(99.65643310546875)	mobilis(96.32748413085938)	0/3()	0/4()	3/3(nheA;nheB;nheC)	0/4()	0/1()	1/1(sph)	0/5()	0/3()	1/9(bpsE)	0()	1097[No clonal complex](7/7)	Group_II(mosaicus/luti)	B. mosaicus	bcereus	1097	5545	High_Quality	AABD1TN.13	Unknown	Europe	Norway	Unknown	NOR	Unknown	Food	Food	Milk	Unknown	Unknown	According to BioProject: Bacillus cereus group isolates were collected from two dairies in Norway from raw milk, after pasteurization and throughout the storage period at 4 or 8 C.	BioProject	None (PM);None (LC)	v1.1	Mix	Ribosomal	Ribosomal
AS.BTDB_2022-0000265_ERX3363374_00023.region001	BTDB_2022-0000265	21731	GCF0001105	BTDB_2022-0000021.2.clustersDRX057099_00002_cluster_2	AS.BTDB_2022-0001704_c00125_GCA_002...region001	AS.BTDB_2022-0000446_ERX7006821_00008.region001	bacillus_mibig_only_high.gbk	ERX3363374	PRJEB32575,PRJNA514245	SAMEA5634155	Not_Applicable	ERX3363374	ERR3338665	ILLUMINA	PAIRED	-	97.76	97.52	97.11	343	5591458	52919	233467	35.37	99.43	0.83	Bacillus_A	Bacillus_A_mobilis	mosaicus(92.99259948730469)	No subspecies	UnknownGeneFlowUnit10*(99.65643310546875)	mobilis(96.32748413085938)	0/3()	0/4()	3/3(nheA;nheB;nheC)	0/4()	0/1()	1/1(sph)	0/5()	0/3()	1/9(bpsE)	0()	1097[No clonal complex](7/7)	Group_II(mosaicus/luti)	B. mosaicus	bcereus	1097	5545	High_Quality	AABD1TN.13	Unknown	Europe	Norway	Unknown	NOR	Unknown	Food	Food	Milk	Unknown	Unknown	According to BioProject: Bacillus cereus group isolates were collected from two dairies in Norway from raw milk, after pasteurization and throughout the storage period at 4 or 8 C.	BioProject	None (PM);None (LC)	v1.1	Mix	Terpene	Terpene
AS.BTDB_2022-0000265_ERX3363374_00038.region001	BTDB_2022-0000265	16037	GCF0001478	BTDB_2025-0002396.1.clustersSAMN32927383-SRR23276707_00015_cluster_1	BTDB_2025-0002327.1.clustersSAMN32638667-GCA_036903495.1_Contig_2_cluster_2	AS.BTDB_2022-0001007_MPOM01000004.1.region002	bacillus_mibig_only_high.gbk	ERX3363374	PRJEB32575,PRJNA514245	SAMEA5634155	Not_Applicable	ERX3363374	ERR3338665	ILLUMINA	PAIRED	-	97.76	97.52	97.11	343	5591458	52919	233467	35.37	99.43	0.83	Bacillus_A	Bacillus_A_mobilis	mosaicus(92.99259948730469)	No subspecies	UnknownGeneFlowUnit10*(99.65643310546875)	mobilis(96.32748413085938)	0/3()	0/4()	3/3(nheA;nheB;nheC)	0/4()	0/1()	1/1(sph)	0/5()	0/3()	1/9(bpsE)	0()	1097[No clonal complex](7/7)	Group_II(mosaicus/luti)	B. mosaicus	bcereus	1097	5545	High_Quality	AABD1TN.13	Unknown	Europe	Norway	Unknown	NOR	Unknown	Food	Food	Milk	Unknown	Unknown	According to BioProject: Bacillus cereus group isolates were collected from two dairies in Norway from raw milk, after pasteurization and throughout the storage period at 4 or 8 C.	BioProject	None (PM);None (LC)	v1.1	Mix	Ribosomal	Ribosomal
AS.BTDB_2022-0000265_ERX3363374_00063.region001	BTDB_2022-0000265	8919	GCF0000364	BTDB_2025-0001412.1.clustersSAMN22842844-SRR16706344_00035_cluster_1	BTDB_2022-0000992.2.clustersLZQW01000079.1_cluster_1	BTDB_2022-0000926.2.clustersLXFM01000022.1_cluster_2	bacillus_mibig_only_high.gbk	ERX3363374	PRJEB32575,PRJNA514245	SAMEA5634155	Not_Applicable	ERX3363374	ERR3338665	ILLUMINA	PAIRED	-	97.76	97.52	97.11	343	5591458	52919	233467	35.37	99.43	0.83	Bacillus_A	Bacillus_A_mobilis	mosaicus(92.99259948730469)	No subspecies	UnknownGeneFlowUnit10*(99.65643310546875)	mobilis(96.32748413085938)	0/3()	0/4()	3/3(nheA;nheB;nheC)	0/4()	0/1()	1/1(sph)	0/5()	0/3()	1/9(bpsE)	0()	1097[No clonal complex](7/7)	Group_II(mosaicus/luti)	B. mosaicus	bcereus	1097	5545	High_Quality	AABD1TN.13	Unknown	Europe	Norway	Unknown	NOR	Unknown	Food	Food	Milk	Unknown	Unknown	According to BioProject: Bacillus cereus group isolates were collected from two dairies in Norway from raw milk, after pasteurization and throughout the storage period at 4 or 8 C.	BioProject	None (PM);None (LC)	v1.1	MIBiG	Others	Others
AS.BTDB_2022-0000265_ERX3363374_00090.region001	BTDB_2022-0000265	15188	GCF0000586	AS.BTDB_2022-0003275_CP066187.1.region006	AS.BTDB_2022-0003746_c00037_SAMEA10...region001	AS.BTDB_2022-0001008_MPON01000010.1.region001	bacillus_mibig_only_high.gbk	ERX3363374	PRJEB32575,PRJNA514245	SAMEA5634155	Not_Applicable	ERX3363374	ERR3338665	ILLUMINA	PAIRED	-	97.76	97.52	97.11	343	5591458	52919	233467	35.37	99.43	0.83	Bacillus_A	Bacillus_A_mobilis	mosaicus(92.99259948730469)	No subspecies	UnknownGeneFlowUnit10*(99.65643310546875)	mobilis(96.32748413085938)	0/3()	0/4()	3/3(nheA;nheB;nheC)	0/4()	0/1()	1/1(sph)	0/5()	0/3()	1/9(bpsE)	0()	1097[No clonal complex](7/7)	Group_II(mosaicus/luti)	B. mosaicus	bcereus	1097	5545	High_Quality	AABD1TN.13	Unknown	Europe	Norway	Unknown	NOR	Unknown	Food	Food	Milk	Unknown	Unknown	According to BioProject: Bacillus cereus group isolates were collected from two dairies in Norway from raw milk, after pasteurization and throughout the storage period at 4 or 8 C.	BioProject	None (PM);None (LC)	v1.1	Mix	NRP	NRP
AS.BTDB_2022-0000265_ERX3363374_00104.region001	BTDB_2022-0000265	12767	GCF0000605	AS.BTDB_2025-0000011_barcode11_00022.region001	AS.BTDB_2022-0001941_c00126_GCA_002...region001	AS.BTDB_2022-0000901_c00047_SAMN038...region001	bacillus_mibig_only_high.gbk	ERX3363374	PRJEB32575,PRJNA514245	SAMEA5634155	Not_Applicable	ERX3363374	ERR3338665	ILLUMINA	PAIRED	-	97.76	97.52	97.11	343	5591458	52919	233467	35.37	99.43	0.83	Bacillus_A	Bacillus_A_mobilis	mosaicus(92.99259948730469)	No subspecies	UnknownGeneFlowUnit10*(99.65643310546875)	mobilis(96.32748413085938)	0/3()	0/4()	3/3(nheA;nheB;nheC)	0/4()	0/1()	1/1(sph)	0/5()	0/3()	1/9(bpsE)	0()	1097[No clonal complex](7/7)	Group_II(mosaicus/luti)	B. mosaicus	bcereus	1097	5545	High_Quality	AABD1TN.13	Unknown	Europe	Norway	Unknown	NOR	Unknown	Food	Food	Milk	Unknown	Unknown	According to BioProject: Bacillus cereus group isolates were collected from two dairies in Norway from raw milk, after pasteurization and throughout the storage period at 4 or 8 C.	BioProject	None (PM);None (LC)	v1.1	Mix	Others	Others
AS.BTDB_2022-0000265_ERX3363374_00110.region001	BTDB_2022-0000265	11792	GCF0000995	BTDB_2022-0002418.2.clustersGCA_002581455.1_Contig_95_cluster_1	AS.BTDB_2022-0001007_MPOM01000007.1.region001	AS.BTDB_2025-0001556_c00033_SAMN275...region001	bacillus_mibig_only_high.gbk	ERX3363374	PRJEB32575,PRJNA514245	SAMEA5634155	Not_Applicable	ERX3363374	ERR3338665	ILLUMINA	PAIRED	-	97.76	97.52	97.11	343	5591458	52919	233467	35.37	99.43	0.83	Bacillus_A	Bacillus_A_mobilis	mosaicus(92.99259948730469)	No subspecies	UnknownGeneFlowUnit10*(99.65643310546875)	mobilis(96.32748413085938)	0/3()	0/4()	3/3(nheA;nheB;nheC)	0/4()	0/1()	1/1(sph)	0/5()	0/3()	1/9(bpsE)	0()	1097[No clonal complex](7/7)	Group_II(mosaicus/luti)	B. mosaicus	bcereus	1097	5545	High_Quality	AABD1TN.13	Unknown	Europe	Norway	Unknown	NOR	Unknown	Food	Food	Milk	Unknown	Unknown	According to BioProject: Bacillus cereus group isolates were collected from two dairies in Norway from raw milk, after pasteurization and throughout the storage period at 4 or 8 C.	BioProject	None (PM);None (LC)	v1.1	Mix	Ribosomal	Ribosomal
AS.BTDB_2022-0000265_ERX3363374_00170.region001	BTDB_2022-0000265	6173	GCF0000559	AS.BTDB_2025-0001226_c00041_SAMN183...region001	AS.BTDB_2025-0001614_c00094_SAMN275...region001	AS.BTDB_2022-0003714_c00046_GCA_900...region002	bacillus_mibig_only_high.gbk	ERX3363374	PRJEB32575,PRJNA514245	SAMEA5634155	Not_Applicable	ERX3363374	ERR3338665	ILLUMINA	PAIRED	-	97.76	97.52	97.11	343	5591458	52919	233467	35.37	99.43	0.83	Bacillus_A	Bacillus_A_mobilis	mosaicus(92.99259948730469)	No subspecies	UnknownGeneFlowUnit10*(99.65643310546875)	mobilis(96.32748413085938)	0/3()	0/4()	3/3(nheA;nheB;nheC)	0/4()	0/1()	1/1(sph)	0/5()	0/3()	1/9(bpsE)	0()	1097[No clonal complex](7/7)	Group_II(mosaicus/luti)	B. mosaicus	bcereus	1097	5545	High_Quality	AABD1TN.13	Unknown	Europe	Norway	Unknown	NOR	Unknown	Food	Food	Milk	Unknown	Unknown	According to BioProject: Bacillus cereus group isolates were collected from two dairies in Norway from raw milk, after pasteurization and throughout the storage period at 4 or 8 C.	BioProject	None (PM);None (LC)	v1.1	Mix	Ribosomal	Ribosomal
AS.BTDB_2022-0000265_ERX3363374_00180.region001	BTDB_2022-0000265	5866	GCF0000577	BTDB_2022-0002327.2.clustersGCA_002577405.1_Contig_70_cluster_1	AS.BTDB_2022-0002056_c00122_GCA_002...region001	AS.BTDB_2022-0000265_ERX3363374_00180.region001	bacillus_mibig_only_high.gbk	ERX3363374	PRJEB32575,PRJNA514245	SAMEA5634155	Not_Applicable	ERX3363374	ERR3338665	ILLUMINA	PAIRED	-	97.76	97.52	97.11	343	5591458	52919	233467	35.37	99.43	0.83	Bacillus_A	Bacillus_A_mobilis	mosaicus(92.99259948730469)	No subspecies	UnknownGeneFlowUnit10*(99.65643310546875)	mobilis(96.32748413085938)	0/3()	0/4()	3/3(nheA;nheB;nheC)	0/4()	0/1()	1/1(sph)	0/5()	0/3()	1/9(bpsE)	0()	1097[No clonal complex](7/7)	Group_II(mosaicus/luti)	B. mosaicus	bcereus	1097	5545	High_Quality	AABD1TN.13	Unknown	Europe	Norway	Unknown	NOR	Unknown	Food	Food	Milk	Unknown	Unknown	According to BioProject: Bacillus cereus group isolates were collected from two dairies in Norway from raw milk, after pasteurization and throughout the storage period at 4 or 8 C.	BioProject	None (PM);None (LC)	v1.1	Mix	Ribosomal	Ribosomal
AS.BTDB_2022-0000266_ERX3363379_00008.region001	BTDB_2022-0000266	40526	GCF0000413	AS.BTDB_2022-0002214_c00006_GCA_002...region001	AS.BTDB_2022-0000322_ERX3363465_00011.region001	AS.BTDB_2022-0000274_ERX3363396_00022.region001	bacillus_mibig_only_high.gbk	ERX3363379	PRJEB32575,PRJNA514245	SAMEA5634160	Not_Applicable	ERX3363379	ERR3338670	ILLUMINA	PAIRED	-	99.13	98.96	98.69	421	5594154	54289	222894	35.34	99.43	0.4	Bacillus_A	Bacillus_A_mycoides	mycoides(93.69441223144531)	No subspecies	mycoides(97.77593231201172)	weihenstephanensis(98.40386962890625)	0/3()	0/4()	3/3(nheA;nheB;nheC)	4/4(hblA;hblB;hblC;hblD)	0/1()	1/1(sph)	0/5()	0/3()	1/9(bpsE)	0()	Unknown(unknown ST)	Group_VI(mycoides/paramycoides)	B. mycoides	bcereus	-	5522	High_Quality	AAFD13T8.1	Unknown	Europe	Norway	Unknown	NOR	Unknown	Food	Food	Milk	Unknown	Unknown	According to BioProject: Bacillus cereus group isolates were collected from two dairies in Norway from raw milk, after pasteurization and throughout the storage period at 4 or 8 C.	BioProject	None (PM);None (LC)	v1.1	MIBiG	NRP	NRP
AS.BTDB_2022-0000266_ERX3363379_00015.region001	BTDB_2022-0000266	21794	GCF0001105	BTDB_2022-0000021.2.clustersDRX057099_00002_cluster_2	BTDB_2025-0003419.1.clustersJASDBX010000008.1_cluster_1	AS.BTDB_2025-0003406_c00001_SAMN343...region012	bacillus_mibig_only_high.gbk	ERX3363379	PRJEB32575,PRJNA514245	SAMEA5634160	Not_Applicable	ERX3363379	ERR3338670	ILLUMINA	PAIRED	-	99.13	98.96	98.69	421	5594154	54289	222894	35.34	99.43	0.4	Bacillus_A	Bacillus_A_mycoides	mycoides(93.69441223144531)	No subspecies	mycoides(97.77593231201172)	weihenstephanensis(98.40386962890625)	0/3()	0/4()	3/3(nheA;nheB;nheC)	4/4(hblA;hblB;hblC;hblD)	0/1()	1/1(sph)	0/5()	0/3()	1/9(bpsE)	0()	Unknown(unknown ST)	Group_VI(mycoides/paramycoides)	B. mycoides	bcereus	-	5522	High_Quality	AAFD13T8.1	Unknown	Europe	Norway	Unknown	NOR	Unknown	Food	Food	Milk	Unknown	Unknown	According to BioProject: Bacillus cereus group isolates were collected from two dairies in Norway from raw milk, after pasteurization and throughout the storage period at 4 or 8 C.	BioProject	None (PM);None (LC)	v1.1	Mix	Terpene	Terpene
AS.BTDB_2022-0000266_ERX3363379_00022.region001	BTDB_2022-0000266	20193	GCF0000534	AS.BTDB_2025-0002089_JAQFTF010000001.region001	AS.BTDB_2022-0003808_c00001_PS01589...region001	AS.BTDB_2022-0000266_ERX3363379_00022.region001	bacillus_mibig_only_high.gbk	ERX3363379	PRJEB32575,PRJNA514245	SAMEA5634160	Not_Applicable	ERX3363379	ERR3338670	ILLUMINA	PAIRED	-	99.13	98.96	98.69	421	5594154	54289	222894	35.34	99.43	0.4	Bacillus_A	Bacillus_A_mycoides	mycoides(93.69441223144531)	No subspecies	mycoides(97.77593231201172)	weihenstephanensis(98.40386962890625)	0/3()	0/4()	3/3(nheA;nheB;nheC)	4/4(hblA;hblB;hblC;hblD)	0/1()	1/1(sph)	0/5()	0/3()	1/9(bpsE)	0()	Unknown(unknown ST)	Group_VI(mycoides/paramycoides)	B. mycoides	bcereus	-	5522	High_Quality	AAFD13T8.1	Unknown	Europe	Norway	Unknown	NOR	Unknown	Food	Food	Milk	Unknown	Unknown	According to BioProject: Bacillus cereus group isolates were collected from two dairies in Norway from raw milk, after pasteurization and throughout the storage period at 4 or 8 C.	BioProject	None (PM);None (LC)	v1.1	Mix	Ribosomal	Ribosomal
AS.BTDB_2022-0000266_ERX3363379_00040.region001	BTDB_2022-0000266	19090	GCF0002095	BGC0001173	BGC0001173	BTDB_2022-0002354.2.clustersGCA_002578485.1_Contig_95_cluster_1	bacillus_mibig_only_high.gbk	ERX3363379	PRJEB32575,PRJNA514245	SAMEA5634160	Not_Applicable	ERX3363379	ERR3338670	ILLUMINA	PAIRED	-	99.13	98.96	98.69	421	5594154	54289	222894	35.34	99.43	0.4	Bacillus_A	Bacillus_A_mycoides	mycoides(93.69441223144531)	No subspecies	mycoides(97.77593231201172)	weihenstephanensis(98.40386962890625)	0/3()	0/4()	3/3(nheA;nheB;nheC)	4/4(hblA;hblB;hblC;hblD)	0/1()	1/1(sph)	0/5()	0/3()	1/9(bpsE)	0()	Unknown(unknown ST)	Group_VI(mycoides/paramycoides)	B. mycoides	bcereus	-	5522	High_Quality	AAFD13T8.1	Unknown	Europe	Norway	Unknown	NOR	Unknown	Food	Food	Milk	Unknown	Unknown	According to BioProject: Bacillus cereus group isolates were collected from two dairies in Norway from raw milk, after pasteurization and throughout the storage period at 4 or 8 C.	BioProject	None (PM);None (LC)	v1.1	MIBiG	Ribosomal	Ribosomal
AS.BTDB_2022-0000266_ERX3363379_00043.region001	BTDB_2022-0000266	29695	GCF0000602	AS.BTDB_2022-0000660_c00035_GCA_000...region001	AS.BTDB_2024-0000061_contig00013.region001	AS.BTDB_2022-0003312_CP036021.1.region001	bacillus_mibig_only_high.gbk	ERX3363379	PRJEB32575,PRJNA514245	SAMEA5634160	Not_Applicable	ERX3363379	ERR3338670	ILLUMINA	PAIRED	-	99.13	98.96	98.69	421	5594154	54289	222894	35.34	99.43	0.4	Bacillus_A	Bacillus_A_mycoides	mycoides(93.69441223144531)	No subspecies	mycoides(97.77593231201172)	weihenstephanensis(98.40386962890625)	0/3()	0/4()	3/3(nheA;nheB;nheC)	4/4(hblA;hblB;hblC;hblD)	0/1()	1/1(sph)	0/5()	0/3()	1/9(bpsE)	0()	Unknown(unknown ST)	Group_VI(mycoides/paramycoides)	B. mycoides	bcereus	-	5522	High_Quality	AAFD13T8.1	Unknown	Europe	Norway	Unknown	NOR	Unknown	Food	Food	Milk	Unknown	Unknown	According to BioProject: Bacillus cereus group isolates were collected from two dairies in Norway from raw milk, after pasteurization and throughout the storage period at 4 or 8 C.	BioProject	None (PM);None (LC)	v1.1	MIBiG	NRP	NRP
AS.BTDB_2022-0000266_ERX3363379_00053.region001	BTDB_2022-0000266	19276	GCF0001478	BTDB_2025-0002396.1.clustersSAMN32927383-SRR23276707_00015_cluster_1	AS.BTDB_2022-0003372_JAIVKP010000001.region001	AS.BTDB_2022-0000302_ERX3363443_00015.region001	bacillus_mibig_only_high.gbk	ERX3363379	PRJEB32575,PRJNA514245	SAMEA5634160	Not_Applicable	ERX3363379	ERR3338670	ILLUMINA	PAIRED	-	99.13	98.96	98.69	421	5594154	54289	222894	35.34	99.43	0.4	Bacillus_A	Bacillus_A_mycoides	mycoides(93.69441223144531)	No subspecies	mycoides(97.77593231201172)	weihenstephanensis(98.40386962890625)	0/3()	0/4()	3/3(nheA;nheB;nheC)	4/4(hblA;hblB;hblC;hblD)	0/1()	1/1(sph)	0/5()	0/3()	1/9(bpsE)	0()	Unknown(unknown ST)	Group_VI(mycoides/paramycoides)	B. mycoides	bcereus	-	5522	High_Quality	AAFD13T8.1	Unknown	Europe	Norway	Unknown	NOR	Unknown	Food	Food	Milk	Unknown	Unknown	According to BioProject: Bacillus cereus group isolates were collected from two dairies in Norway from raw milk, after pasteurization and throughout the storage period at 4 or 8 C.	BioProject	None (PM);None (LC)	v1.1	Mix	Ribosomal	Ribosomal
AS.BTDB_2022-0000266_ERX3363379_00056.region001	BTDB_2022-0000266	19726	GCF0001130	AS.BTDB_2022-0000442_ERX7006814_00006.region001	AS.BTDB_2022-0000442_ERX7006814_00006.region001	AS.BTDB_2025-0001201_c00013_SAMN183...region001	bacillus_mibig_only_high.gbk	ERX3363379	PRJEB32575,PRJNA514245	SAMEA5634160	Not_Applicable	ERX3363379	ERR3338670	ILLUMINA	PAIRED	-	99.13	98.96	98.69	421	5594154	54289	222894	35.34	99.43	0.4	Bacillus_A	Bacillus_A_mycoides	mycoides(93.69441223144531)	No subspecies	mycoides(97.77593231201172)	weihenstephanensis(98.40386962890625)	0/3()	0/4()	3/3(nheA;nheB;nheC)	4/4(hblA;hblB;hblC;hblD)	0/1()	1/1(sph)	0/5()	0/3()	1/9(bpsE)	0()	Unknown(unknown ST)	Group_VI(mycoides/paramycoides)	B. mycoides	bcereus	-	5522	High_Quality	AAFD13T8.1	Unknown	Europe	Norway	Unknown	NOR	Unknown	Food	Food	Milk	Unknown	Unknown	According to BioProject: Bacillus cereus group isolates were collected from two dairies in Norway from raw milk, after pasteurization and throughout the storage period at 4 or 8 C.	BioProject	None (PM);None (LC)	v1.1	Mix	NRP	Others
AS.BTDB_2022-0000266_ERX3363379_00058.region001	BTDB_2022-0000266	18762	GCF0000586	AS.BTDB_2022-0003275_CP066187.1.region006	AS.BTDB_2022-0000593_c00021_GCA_000...region002	AS.BTDB_2022-0000593_c00021_GCA_000...region002	bacillus_mibig_only_high.gbk	ERX3363379	PRJEB32575,PRJNA514245	SAMEA5634160	Not_Applicable	ERX3363379	ERR3338670	ILLUMINA	PAIRED	-	99.13	98.96	98.69	421	5594154	54289	222894	35.34	99.43	0.4	Bacillus_A	Bacillus_A_mycoides	mycoides(93.69441223144531)	No subspecies	mycoides(97.77593231201172)	weihenstephanensis(98.40386962890625)	0/3()	0/4()	3/3(nheA;nheB;nheC)	4/4(hblA;hblB;hblC;hblD)	0/1()	1/1(sph)	0/5()	0/3()	1/9(bpsE)	0()	Unknown(unknown ST)	Group_VI(mycoides/paramycoides)	B. mycoides	bcereus	-	5522	High_Quality	AAFD13T8.1	Unknown	Europe	Norway	Unknown	NOR	Unknown	Food	Food	Milk	Unknown	Unknown	According to BioProject: Bacillus cereus group isolates were collected from two dairies in Norway from raw milk, after pasteurization and throughout the storage period at 4 or 8 C.	BioProject	None (PM);None (LC)	v1.1	Mix	NRP	NRP
AS.BTDB_2022-0000266_ERX3363379_00087.region001	BTDB_2022-0000266	8798	GCF0000364	BTDB_2025-0001412.1.clustersSAMN22842844-SRR16706344_00035_cluster_1	BTDB_2025-0001412.1.clustersSAMN22842844-SRR16706344_00035_cluster_1	BTDB_2025-0000404.1.clustersSAMEA116099891-ERR13725872_00020_cluster_1	bacillus_mibig_only_high.gbk	ERX3363379	PRJEB32575,PRJNA514245	SAMEA5634160	Not_Applicable	ERX3363379	ERR3338670	ILLUMINA	PAIRED	-	99.13	98.96	98.69	421	5594154	54289	222894	35.34	99.43	0.4	Bacillus_A	Bacillus_A_mycoides	mycoides(93.69441223144531)	No subspecies	mycoides(97.77593231201172)	weihenstephanensis(98.40386962890625)	0/3()	0/4()	3/3(nheA;nheB;nheC)	4/4(hblA;hblB;hblC;hblD)	0/1()	1/1(sph)	0/5()	0/3()	1/9(bpsE)	0()	Unknown(unknown ST)	Group_VI(mycoides/paramycoides)	B. mycoides	bcereus	-	5522	High_Quality	AAFD13T8.1	Unknown	Europe	Norway	Unknown	NOR	Unknown	Food	Food	Milk	Unknown	Unknown	According to BioProject: Bacillus cereus group isolates were collected from two dairies in Norway from raw milk, after pasteurization and throughout the storage period at 4 or 8 C.	BioProject	None (PM);None (LC)	v1.1	MIBiG	Others	Others
AS.BTDB_2022-0000266_ERX3363379_00089.region001	BTDB_2022-0000266	13407	GCF0001130	AS.BTDB_2022-0000442_ERX7006814_00006.region001	AS.BTDB_2022-0000442_ERX7006814_00006.region001	AS.BTDB_2022-0000442_ERX7006814_00006.region001	bacillus_mibig_only_high.gbk	ERX3363379	PRJEB32575,PRJNA514245	SAMEA5634160	Not_Applicable	ERX3363379	ERR3338670	ILLUMINA	PAIRED	-	99.13	98.96	98.69	421	5594154	54289	222894	35.34	99.43	0.4	Bacillus_A	Bacillus_A_mycoides	mycoides(93.69441223144531)	No subspecies	mycoides(97.77593231201172)	weihenstephanensis(98.40386962890625)	0/3()	0/4()	3/3(nheA;nheB;nheC)	4/4(hblA;hblB;hblC;hblD)	0/1()	1/1(sph)	0/5()	0/3()	1/9(bpsE)	0()	Unknown(unknown ST)	Group_VI(mycoides/paramycoides)	B. mycoides	bcereus	-	5522	High_Quality	AAFD13T8.1	Unknown	Europe	Norway	Unknown	NOR	Unknown	Food	Food	Milk	Unknown	Unknown	According to BioProject: Bacillus cereus group isolates were collected from two dairies in Norway from raw milk, after pasteurization and throughout the storage period at 4 or 8 C.	BioProject	None (PM);None (LC)	v1.1	Mix	Others	Others
AS.BTDB_2022-0000266_ERX3363379_00092.region001	BTDB_2022-0000266	13259	GCF0000605	AS.BTDB_2025-0000011_barcode11_00022.region001	AS.BTDB_2025-0000409_c00004_SAMEA11...region003	AS.BTDB_2022-0000268_ERX3363381_00048.region001	bacillus_mibig_only_high.gbk	ERX3363379	PRJEB32575,PRJNA514245	SAMEA5634160	Not_Applicable	ERX3363379	ERR3338670	ILLUMINA	PAIRED	-	99.13	98.96	98.69	421	5594154	54289	222894	35.34	99.43	0.4	Bacillus_A	Bacillus_A_mycoides	mycoides(93.69441223144531)	No subspecies	mycoides(97.77593231201172)	weihenstephanensis(98.40386962890625)	0/3()	0/4()	3/3(nheA;nheB;nheC)	4/4(hblA;hblB;hblC;hblD)	0/1()	1/1(sph)	0/5()	0/3()	1/9(bpsE)	0()	Unknown(unknown ST)	Group_VI(mycoides/paramycoides)	B. mycoides	bcereus	-	5522	High_Quality	AAFD13T8.1	Unknown	Europe	Norway	Unknown	NOR	Unknown	Food	Food	Milk	Unknown	Unknown	According to BioProject: Bacillus cereus group isolates were collected from two dairies in Norway from raw milk, after pasteurization and throughout the storage period at 4 or 8 C.	BioProject	None (PM);None (LC)	v1.1	Mix	Others	Others
AS.BTDB_2022-0000266_ERX3363379_00098.region001	BTDB_2022-0000266	11564	GCF0000532	AS.BTDB_2025-0001221_SAMN18335939_1.region003	AS.BTDB_2022-0001107_MRWW01000006.1.region002	AS.BTDB_2022-0000561_c00017_GCA_000...region002	bacillus_mibig_only_high.gbk	ERX3363379	PRJEB32575,PRJNA514245	SAMEA5634160	Not_Applicable	ERX3363379	ERR3338670	ILLUMINA	PAIRED	-	99.13	98.96	98.69	421	5594154	54289	222894	35.34	99.43	0.4	Bacillus_A	Bacillus_A_mycoides	mycoides(93.69441223144531)	No subspecies	mycoides(97.77593231201172)	weihenstephanensis(98.40386962890625)	0/3()	0/4()	3/3(nheA;nheB;nheC)	4/4(hblA;hblB;hblC;hblD)	0/1()	1/1(sph)	0/5()	0/3()	1/9(bpsE)	0()	Unknown(unknown ST)	Group_VI(mycoides/paramycoides)	B. mycoides	bcereus	-	5522	High_Quality	AAFD13T8.1	Unknown	Europe	Norway	Unknown	NOR	Unknown	Food	Food	Milk	Unknown	Unknown	According to BioProject: Bacillus cereus group isolates were collected from two dairies in Norway from raw milk, after pasteurization and throughout the storage period at 4 or 8 C.	BioProject	None (PM);None (LC)	v1.1	Mix	NRP	NRP
AS.BTDB_2022-0000266_ERX3363379_00118.region001	BTDB_2022-0000266	6009	GCF0000577	BTDB_2022-0002327.2.clustersGCA_002577405.1_Contig_70_cluster_1	AS.BTDB_2022-0000480_CP000903.1.region007	AS.BTDB_2025-0003419_JASDBX010000007.region001	bacillus_mibig_only_high.gbk	ERX3363379	PRJEB32575,PRJNA514245	SAMEA5634160	Not_Applicable	ERX3363379	ERR3338670	ILLUMINA	PAIRED	-	99.13	98.96	98.69	421	5594154	54289	222894	35.34	99.43	0.4	Bacillus_A	Bacillus_A_mycoides	mycoides(93.69441223144531)	No subspecies	mycoides(97.77593231201172)	weihenstephanensis(98.40386962890625)	0/3()	0/4()	3/3(nheA;nheB;nheC)	4/4(hblA;hblB;hblC;hblD)	0/1()	1/1(sph)	0/5()	0/3()	1/9(bpsE)	0()	Unknown(unknown ST)	Group_VI(mycoides/paramycoides)	B. mycoides	bcereus	-	5522	High_Quality	AAFD13T8.1	Unknown	Europe	Norway	Unknown	NOR	Unknown	Food	Food	Milk	Unknown	Unknown	According to BioProject: Bacillus cereus group isolates were collected from two dairies in Norway from raw milk, after pasteurization and throughout the storage period at 4 or 8 C.	BioProject	None (PM);None (LC)	v1.1	Mix	Ribosomal	Ribosomal
AS.BTDB_2022-0000267_ERX3363380_00007.region001	BTDB_2022-0000267	20186	GCF0000534	AS.BTDB_2025-0002089_JAQFTF010000001.region001	AS.BTDB_2022-0003808_c00001_PS01589...region001	AS.BTDB_2022-0000267_ERX3363380_00007.region001	bacillus_mibig_only_high.gbk	ERX3363380	PRJEB32575	SAMEA5634161	Not_Applicable	ERX3363380	ERR3338671	ILLUMINA	PAIRED	-	99.14	98.94	98.64	535	5545840	37394	166467	35.4	99.43	0.4	Bacillus_A	Bacillus_A_mycoides	mycoides(93.72193908691406)	No subspecies	mycoides(97.80767822265625)	weihenstephanensis(98.30059051513672)	0/3()	0/4()	3/3(nheA;nheB;nheC)	4/4(hblA;hblB;hblC;hblD)	0/1()	1/1(sph)	0/5()	0/3()	1/9(bpsE)	0()	Unknown(unknown ST)	Group_VI(mycoides/paramycoides)	B. mycoides	bcereus	-	5439	High_Quality	AAFD13T8.13	Unknown	Europe	Norway	Unknown	NOR	Unknown	Food	Food	Milk	Unknown	Unknown	According to BioProject: Bacillus cereus group isolates were collected from two dairies in Norway from raw milk, after pasteurization and throughout the storage period at 4 or 8 C.	BioProject	None (PM);None (LC)	v1.1	Mix	Ribosomal	Ribosomal
AS.BTDB_2022-0000267_ERX3363380_00014.region001	BTDB_2022-0000267	28946	GCF0000413	AS.BTDB_2022-0002214_c00006_GCA_002...region001	AS.BTDB_2022-0000322_ERX3363465_00011.region001	AS.BTDB_2022-0000274_ERX3363396_00022.region001	bacillus_mibig_only_high.gbk	ERX3363380	PRJEB32575	SAMEA5634161	Not_Applicable	ERX3363380	ERR3338671	ILLUMINA	PAIRED	-	99.14	98.94	98.64	535	5545840	37394	166467	35.4	99.43	0.4	Bacillus_A	Bacillus_A_mycoides	mycoides(93.72193908691406)	No subspecies	mycoides(97.80767822265625)	weihenstephanensis(98.30059051513672)	0/3()	0/4()	3/3(nheA;nheB;nheC)	4/4(hblA;hblB;hblC;hblD)	0/1()	1/1(sph)	0/5()	0/3()	1/9(bpsE)	0()	Unknown(unknown ST)	Group_VI(mycoides/paramycoides)	B. mycoides	bcereus	-	5439	High_Quality	AAFD13T8.13	Unknown	Europe	Norway	Unknown	NOR	Unknown	Food	Food	Milk	Unknown	Unknown	According to BioProject: Bacillus cereus group isolates were collected from two dairies in Norway from raw milk, after pasteurization and throughout the storage period at 4 or 8 C.	BioProject	None (PM);None (LC)	v1.1	MIBiG	NRP	NRP
AS.BTDB_2022-0000267_ERX3363380_00025.region001	BTDB_2022-0000267	21794	GCF0001105	BTDB_2022-0000021.2.clustersDRX057099_00002_cluster_2	BTDB_2025-0003419.1.clustersJASDBX010000008.1_cluster_1	AS.BTDB_2025-0003406_c00001_SAMN343...region012	bacillus_mibig_only_high.gbk	ERX3363380	PRJEB32575	SAMEA5634161	Not_Applicable	ERX3363380	ERR3338671	ILLUMINA	PAIRED	-	99.14	98.94	98.64	535	5545840	37394	166467	35.4	99.43	0.4	Bacillus_A	Bacillus_A_mycoides	mycoides(93.72193908691406)	No subspecies	mycoides(97.80767822265625)	weihenstephanensis(98.30059051513672)	0/3()	0/4()	3/3(nheA;nheB;nheC)	4/4(hblA;hblB;hblC;hblD)	0/1()	1/1(sph)	0/5()	0/3()	1/9(bpsE)	0()	Unknown(unknown ST)	Group_VI(mycoides/paramycoides)	B. mycoides	bcereus	-	5439	High_Quality	AAFD13T8.13	Unknown	Europe	Norway	Unknown	NOR	Unknown	Food	Food	Milk	Unknown	Unknown	According to BioProject: Bacillus cereus group isolates were collected from two dairies in Norway from raw milk, after pasteurization and throughout the storage period at 4 or 8 C.	BioProject	None (PM);None (LC)	v1.1	Mix	Terpene	Terpene
AS.BTDB_2022-0000267_ERX3363380_00036.region001	BTDB_2022-0000267	19289	GCF0001478	BTDB_2025-0002396.1.clustersSAMN32927383-SRR23276707_00015_cluster_1	AS.BTDB_2022-0003372_JAIVKP010000001.region001	AS.BTDB_2022-0000302_ERX3363443_00015.region001	bacillus_mibig_only_high.gbk	ERX3363380	PRJEB32575	SAMEA5634161	Not_Applicable	ERX3363380	ERR3338671	ILLUMINA	PAIRED	-	99.14	98.94	98.64	535	5545840	37394	166467	35.4	99.43	0.4	Bacillus_A	Bacillus_A_mycoides	mycoides(93.72193908691406)	No subspecies	mycoides(97.80767822265625)	weihenstephanensis(98.30059051513672)	0/3()	0/4()	3/3(nheA;nheB;nheC)	4/4(hblA;hblB;hblC;hblD)	0/1()	1/1(sph)	0/5()	0/3()	1/9(bpsE)	0()	Unknown(unknown ST)	Group_VI(mycoides/paramycoides)	B. mycoides	bcereus	-	5439	High_Quality	AAFD13T8.13	Unknown	Europe	Norway	Unknown	NOR	Unknown	Food	Food	Milk	Unknown	Unknown	According to BioProject: Bacillus cereus group isolates were collected from two dairies in Norway from raw milk, after pasteurization and throughout the storage period at 4 or 8 C.	BioProject	None (PM);None (LC)	v1.1	Mix	Ribosomal	Ribosomal
AS.BTDB_2022-0000267_ERX3363380_00038.region001	BTDB_2022-0000267	32923	GCF0001130	AS.BTDB_2022-0000442_ERX7006814_00006.region001	AS.BTDB_2022-0000442_ERX7006814_00006.region001	BTDB_2022-0005094.2.clustersSRX2310326_00022_cluster_1	bacillus_mibig_only_high.gbk	ERX3363380	PRJEB32575	SAMEA5634161	Not_Applicable	ERX3363380	ERR3338671	ILLUMINA	PAIRED	-	99.14	98.94	98.64	535	5545840	37394	166467	35.4	99.43	0.4	Bacillus_A	Bacillus_A_mycoides	mycoides(93.72193908691406)	No subspecies	mycoides(97.80767822265625)	weihenstephanensis(98.30059051513672)	0/3()	0/4()	3/3(nheA;nheB;nheC)	4/4(hblA;hblB;hblC;hblD)	0/1()	1/1(sph)	0/5()	0/3()	1/9(bpsE)	0()	Unknown(unknown ST)	Group_VI(mycoides/paramycoides)	B. mycoides	bcereus	-	5439	High_Quality	AAFD13T8.13	Unknown	Europe	Norway	Unknown	NOR	Unknown	Food	Food	Milk	Unknown	Unknown	According to BioProject: Bacillus cereus group isolates were collected from two dairies in Norway from raw milk, after pasteurization and throughout the storage period at 4 or 8 C.	BioProject	None (PM);None (LC)	v1.1	Mix	Others	Others
AS.BTDB_2022-0000267_ERX3363380_00041.region001	BTDB_2022-0000267	29471	GCF0000602	AS.BTDB_2022-0000660_c00035_GCA_000...region001	AS.BTDB_2024-0000061_contig00013.region001	AS.BTDB_2022-0003312_CP036021.1.region001	bacillus_mibig_only_high.gbk	ERX3363380	PRJEB32575	SAMEA5634161	Not_Applicable	ERX3363380	ERR3338671	ILLUMINA	PAIRED	-	99.14	98.94	98.64	535	5545840	37394	166467	35.4	99.43	0.4	Bacillus_A	Bacillus_A_mycoides	mycoides(93.72193908691406)	No subspecies	mycoides(97.80767822265625)	weihenstephanensis(98.30059051513672)	0/3()	0/4()	3/3(nheA;nheB;nheC)	4/4(hblA;hblB;hblC;hblD)	0/1()	1/1(sph)	0/5()	0/3()	1/9(bpsE)	0()	Unknown(unknown ST)	Group_VI(mycoides/paramycoides)	B. mycoides	bcereus	-	5439	High_Quality	AAFD13T8.13	Unknown	Europe	Norway	Unknown	NOR	Unknown	Food	Food	Milk	Unknown	Unknown	According to BioProject: Bacillus cereus group isolates were collected from two dairies in Norway from raw milk, after pasteurization and throughout the storage period at 4 or 8 C.	BioProject	None (PM);None (LC)	v1.1	MIBiG	NRP	NRP
AS.BTDB_2022-0000267_ERX3363380_00045.region001	BTDB_2022-0000267	12062	GCF0000364	BTDB_2025-0001412.1.clustersSAMN22842844-SRR16706344_00035_cluster_1	BTDB_2025-0001412.1.clustersSAMN22842844-SRR16706344_00035_cluster_1	BTDB_2025-0000404.1.clustersSAMEA116099891-ERR13725872_00020_cluster_1	bacillus_mibig_only_high.gbk	ERX3363380	PRJEB32575	SAMEA5634161	Not_Applicable	ERX3363380	ERR3338671	ILLUMINA	PAIRED	-	99.14	98.94	98.64	535	5545840	37394	166467	35.4	99.43	0.4	Bacillus_A	Bacillus_A_mycoides	mycoides(93.72193908691406)	No subspecies	mycoides(97.80767822265625)	weihenstephanensis(98.30059051513672)	0/3()	0/4()	3/3(nheA;nheB;nheC)	4/4(hblA;hblB;hblC;hblD)	0/1()	1/1(sph)	0/5()	0/3()	1/9(bpsE)	0()	Unknown(unknown ST)	Group_VI(mycoides/paramycoides)	B. mycoides	bcereus	-	5439	High_Quality	AAFD13T8.13	Unknown	Europe	Norway	Unknown	NOR	Unknown	Food	Food	Milk	Unknown	Unknown	According to BioProject: Bacillus cereus group isolates were collected from two dairies in Norway from raw milk, after pasteurization and throughout the storage period at 4 or 8 C.	BioProject	None (PM);None (LC)	v1.1	MIBiG	Others	Others
AS.BTDB_2022-0000267_ERX3363380_00064.region001	BTDB_2022-0000267	18755	GCF0000586	AS.BTDB_2022-0003275_CP066187.1.region006	AS.BTDB_2022-0000593_c00021_GCA_000...region002	AS.BTDB_2022-0000593_c00021_GCA_000...region002	bacillus_mibig_only_high.gbk	ERX3363380	PRJEB32575	SAMEA5634161	Not_Applicable	ERX3363380	ERR3338671	ILLUMINA	PAIRED	-	99.14	98.94	98.64	535	5545840	37394	166467	35.4	99.43	0.4	Bacillus_A	Bacillus_A_mycoides	mycoides(93.72193908691406)	No subspecies	mycoides(97.80767822265625)	weihenstephanensis(98.30059051513672)	0/3()	0/4()	3/3(nheA;nheB;nheC)	4/4(hblA;hblB;hblC;hblD)	0/1()	1/1(sph)	0/5()	0/3()	1/9(bpsE)	0()	Unknown(unknown ST)	Group_VI(mycoides/paramycoides)	B. mycoides	bcereus	-	5439	High_Quality	AAFD13T8.13	Unknown	Europe	Norway	Unknown	NOR	Unknown	Food	Food	Milk	Unknown	Unknown	According to BioProject: Bacillus cereus group isolates were collected from two dairies in Norway from raw milk, after pasteurization and throughout the storage period at 4 or 8 C.	BioProject	None (PM);None (LC)	v1.1	Mix	NRP	NRP
AS.BTDB_2022-0000267_ERX3363380_00075.region001	BTDB_2022-0000267	16214	GCF0000605	AS.BTDB_2025-0000011_barcode11_00022.region001	AS.BTDB_2025-0000409_c00004_SAMEA11...region003	AS.BTDB_2022-0000268_ERX3363381_00048.region001	bacillus_mibig_only_high.gbk	ERX3363380	PRJEB32575	SAMEA5634161	Not_Applicable	ERX3363380	ERR3338671	ILLUMINA	PAIRED	-	99.14	98.94	98.64	535	5545840	37394	166467	35.4	99.43	0.4	Bacillus_A	Bacillus_A_mycoides	mycoides(93.72193908691406)	No subspecies	mycoides(97.80767822265625)	weihenstephanensis(98.30059051513672)	0/3()	0/4()	3/3(nheA;nheB;nheC)	4/4(hblA;hblB;hblC;hblD)	0/1()	1/1(sph)	0/5()	0/3()	1/9(bpsE)	0()	Unknown(unknown ST)	Group_VI(mycoides/paramycoides)	B. mycoides	bcereus	-	5439	High_Quality	AAFD13T8.13	Unknown	Europe	Norway	Unknown	NOR	Unknown	Food	Food	Milk	Unknown	Unknown	According to BioProject: Bacillus cereus group isolates were collected from two dairies in Norway from raw milk, after pasteurization and throughout the storage period at 4 or 8 C.	BioProject	None (PM);None (LC)	v1.1	Mix	Others	Others
AS.BTDB_2022-0000267_ERX3363380_00115.region001	BTDB_2022-0000267	11084	GCF0000532	AS.BTDB_2025-0001221_SAMN18335939_1.region003	AS.BTDB_2022-0001107_MRWW01000006.1.region002	AS.BTDB_2022-0000561_c00017_GCA_000...region002	bacillus_mibig_only_high.gbk	ERX3363380	PRJEB32575	SAMEA5634161	Not_Applicable	ERX3363380	ERR3338671	ILLUMINA	PAIRED	-	99.14	98.94	98.64	535	5545840	37394	166467	35.4	99.43	0.4	Bacillus_A	Bacillus_A_mycoides	mycoides(93.72193908691406)	No subspecies	mycoides(97.80767822265625)	weihenstephanensis(98.30059051513672)	0/3()	0/4()	3/3(nheA;nheB;nheC)	4/4(hblA;hblB;hblC;hblD)	0/1()	1/1(sph)	0/5()	0/3()	1/9(bpsE)	0()	Unknown(unknown ST)	Group_VI(mycoides/paramycoides)	B. mycoides	bcereus	-	5439	High_Quality	AAFD13T8.13	Unknown	Europe	Norway	Unknown	NOR	Unknown	Food	Food	Milk	Unknown	Unknown	According to BioProject: Bacillus cereus group isolates were collected from two dairies in Norway from raw milk, after pasteurization and throughout the storage period at 4 or 8 C.	BioProject	None (PM);None (LC)	v1.1	Mix	NRP	NRP
AS.BTDB_2022-0000267_ERX3363380_00125.region001	BTDB_2022-0000267	9800	GCF0002095	BGC0001173	BGC0001173	BTDB_2022-0002354.2.clustersGCA_002578485.1_Contig_95_cluster_1	bacillus_mibig_only_high.gbk	ERX3363380	PRJEB32575	SAMEA5634161	Not_Applicable	ERX3363380	ERR3338671	ILLUMINA	PAIRED	-	99.14	98.94	98.64	535	5545840	37394	166467	35.4	99.43	0.4	Bacillus_A	Bacillus_A_mycoides	mycoides(93.72193908691406)	No subspecies	mycoides(97.80767822265625)	weihenstephanensis(98.30059051513672)	0/3()	0/4()	3/3(nheA;nheB;nheC)	4/4(hblA;hblB;hblC;hblD)	0/1()	1/1(sph)	0/5()	0/3()	1/9(bpsE)	0()	Unknown(unknown ST)	Group_VI(mycoides/paramycoides)	B. mycoides	bcereus	-	5439	High_Quality	AAFD13T8.13	Unknown	Europe	Norway	Unknown	NOR	Unknown	Food	Food	Milk	Unknown	Unknown	According to BioProject: Bacillus cereus group isolates were collected from two dairies in Norway from raw milk, after pasteurization and throughout the storage period at 4 or 8 C.	BioProject	None (PM);None (LC)	v1.1	MIBiG	Ribosomal	Ribosomal
AS.BTDB_2022-0000267_ERX3363380_00198.region001	BTDB_2022-0000267	5211	GCF0000374	BTDB_2022-0001654.2.clustersGCA_002559665.1_Contig_68_cluster_1	BTDB_2022-0003097.2.clustersVOVC01000049.1_cluster_1	BTDB_2022-0003097.2.clustersVOVC01000049.1_cluster_1	bacillus_mibig_only_high.gbk	ERX3363380	PRJEB32575	SAMEA5634161	Not_Applicable	ERX3363380	ERR3338671	ILLUMINA	PAIRED	-	99.14	98.94	98.64	535	5545840	37394	166467	35.4	99.43	0.4	Bacillus_A	Bacillus_A_mycoides	mycoides(93.72193908691406)	No subspecies	mycoides(97.80767822265625)	weihenstephanensis(98.30059051513672)	0/3()	0/4()	3/3(nheA;nheB;nheC)	4/4(hblA;hblB;hblC;hblD)	0/1()	1/1(sph)	0/5()	0/3()	1/9(bpsE)	0()	Unknown(unknown ST)	Group_VI(mycoides/paramycoides)	B. mycoides	bcereus	-	5439	High_Quality	AAFD13T8.13	Unknown	Europe	Norway	Unknown	NOR	Unknown	Food	Food	Milk	Unknown	Unknown	According to BioProject: Bacillus cereus group isolates were collected from two dairies in Norway from raw milk, after pasteurization and throughout the storage period at 4 or 8 C.	BioProject	None (PM);None (LC)	v1.1	Mix	Ribosomal	Others
AS.BTDB_2022-0000267_ERX3363380_00253.region001	BTDB_2022-0000267	3658	GCF0000577	BTDB_2022-0002327.2.clustersGCA_002577405.1_Contig_70_cluster_1	AS.BTDB_2022-0000480_CP000903.1.region007	AS.BTDB_2025-0003419_JASDBX010000007.region001	bacillus_mibig_only_high.gbk	ERX3363380	PRJEB32575	SAMEA5634161	Not_Applicable	ERX3363380	ERR3338671	ILLUMINA	PAIRED	-	99.14	98.94	98.64	535	5545840	37394	166467	35.4	99.43	0.4	Bacillus_A	Bacillus_A_mycoides	mycoides(93.72193908691406)	No subspecies	mycoides(97.80767822265625)	weihenstephanensis(98.30059051513672)	0/3()	0/4()	3/3(nheA;nheB;nheC)	4/4(hblA;hblB;hblC;hblD)	0/1()	1/1(sph)	0/5()	0/3()	1/9(bpsE)	0()	Unknown(unknown ST)	Group_VI(mycoides/paramycoides)	B. mycoides	bcereus	-	5439	High_Quality	AAFD13T8.13	Unknown	Europe	Norway	Unknown	NOR	Unknown	Food	Food	Milk	Unknown	Unknown	According to BioProject: Bacillus cereus group isolates were collected from two dairies in Norway from raw milk, after pasteurization and throughout the storage period at 4 or 8 C.	BioProject	None (PM);None (LC)	v1.1	Mix	Ribosomal	Ribosomal
AS.BTDB_2022-0000268_ERX3363381_00001.region001	BTDB_2022-0000268	23535	GCF0000534	AS.BTDB_2025-0002089_JAQFTF010000001.region001	AS.BTDB_2022-0003808_c00001_PS01589...region001	AS.BTDB_2022-0000274_ERX3363396_00029.region001	bacillus_mibig_only_high.gbk	ERX3363381	PRJEB32575,PRJNA514245	SAMEA5634162	Not_Applicable	ERX3363381	ERR3338672	ILLUMINA	PAIRED	-	99.17	99.01	98.75	231	5646257	97177	274469	35.26	99.43	0.4	Bacillus_A	Bacillus_A_mycoides	mycoides(93.5934829711914)	No subspecies	mycoides(97.68350219726562)	weihenstephanensis(98.31842041015625)	0/3()	0/4()	3/3(nheA;nheB;nheC)	4/4(hblA;hblB;hblC;hblD)	0/1()	1/1(sph)	0/5()	0/3()	1/9(bpsE)	0()	Unknown(unknown ST)	Group_VI(mycoides/paramycoides)	B. mycoides	bcereus	-	5597	High_Quality	AAFD13T8.7	Unknown	Europe	Norway	Unknown	NOR	Unknown	Food	Food	Milk	Unknown	Unknown	According to BioProject: Bacillus cereus group isolates were collected from two dairies in Norway from raw milk, after pasteurization and throughout the storage period at 4 or 8 C.	BioProject	None (PM);None (LC)	v1.1	Mix	Ribosomal	Ribosomal
AS.BTDB_2022-0000268_ERX3363381_00007.region001	BTDB_2022-0000268	21794	GCF0001105	BTDB_2022-0000021.2.clustersDRX057099_00002_cluster_2	BTDB_2025-0003419.1.clustersJASDBX010000008.1_cluster_1	AS.BTDB_2025-0003406_c00001_SAMN343...region012	bacillus_mibig_only_high.gbk	ERX3363381	PRJEB32575,PRJNA514245	SAMEA5634162	Not_Applicable	ERX3363381	ERR3338672	ILLUMINA	PAIRED	-	99.17	99.01	98.75	231	5646257	97177	274469	35.26	99.43	0.4	Bacillus_A	Bacillus_A_mycoides	mycoides(93.5934829711914)	No subspecies	mycoides(97.68350219726562)	weihenstephanensis(98.31842041015625)	0/3()	0/4()	3/3(nheA;nheB;nheC)	4/4(hblA;hblB;hblC;hblD)	0/1()	1/1(sph)	0/5()	0/3()	1/9(bpsE)	0()	Unknown(unknown ST)	Group_VI(mycoides/paramycoides)	B. mycoides	bcereus	-	5597	High_Quality	AAFD13T8.7	Unknown	Europe	Norway	Unknown	NOR	Unknown	Food	Food	Milk	Unknown	Unknown	According to BioProject: Bacillus cereus group isolates were collected from two dairies in Norway from raw milk, after pasteurization and throughout the storage period at 4 or 8 C.	BioProject	None (PM);None (LC)	v1.1	Mix	Terpene	Terpene
AS.BTDB_2022-0000268_ERX3363381_00013.region001	BTDB_2022-0000268	40518	GCF0000413	AS.BTDB_2022-0002214_c00006_GCA_002...region001	AS.BTDB_2022-0000322_ERX3363465_00011.region001	AS.BTDB_2022-0000274_ERX3363396_00022.region001	bacillus_mibig_only_high.gbk	ERX3363381	PRJEB32575,PRJNA514245	SAMEA5634162	Not_Applicable	ERX3363381	ERR3338672	ILLUMINA	PAIRED	-	99.17	99.01	98.75	231	5646257	97177	274469	35.26	99.43	0.4	Bacillus_A	Bacillus_A_mycoides	mycoides(93.5934829711914)	No subspecies	mycoides(97.68350219726562)	weihenstephanensis(98.31842041015625)	0/3()	0/4()	3/3(nheA;nheB;nheC)	4/4(hblA;hblB;hblC;hblD)	0/1()	1/1(sph)	0/5()	0/3()	1/9(bpsE)	0()	Unknown(unknown ST)	Group_VI(mycoides/paramycoides)	B. mycoides	bcereus	-	5597	High_Quality	AAFD13T8.7	Unknown	Europe	Norway	Unknown	NOR	Unknown	Food	Food	Milk	Unknown	Unknown	According to BioProject: Bacillus cereus group isolates were collected from two dairies in Norway from raw milk, after pasteurization and throughout the storage period at 4 or 8 C.	BioProject	None (PM);None (LC)	v1.1	MIBiG	NRP	NRP
AS.BTDB_2022-0000268_ERX3363381_00024.region001	BTDB_2022-0000268	23177	GCF0002095	BGC0001173	BGC0001173	BTDB_2022-0002354.2.clustersGCA_002578485.1_Contig_95_cluster_1	bacillus_mibig_only_high.gbk	ERX3363381	PRJEB32575,PRJNA514245	SAMEA5634162	Not_Applicable	ERX3363381	ERR3338672	ILLUMINA	PAIRED	-	99.17	99.01	98.75	231	5646257	97177	274469	35.26	99.43	0.4	Bacillus_A	Bacillus_A_mycoides	mycoides(93.5934829711914)	No subspecies	mycoides(97.68350219726562)	weihenstephanensis(98.31842041015625)	0/3()	0/4()	3/3(nheA;nheB;nheC)	4/4(hblA;hblB;hblC;hblD)	0/1()	1/1(sph)	0/5()	0/3()	1/9(bpsE)	0()	Unknown(unknown ST)	Group_VI(mycoides/paramycoides)	B. mycoides	bcereus	-	5597	High_Quality	AAFD13T8.7	Unknown	Europe	Norway	Unknown	NOR	Unknown	Food	Food	Milk	Unknown	Unknown	According to BioProject: Bacillus cereus group isolates were collected from two dairies in Norway from raw milk, after pasteurization and throughout the storage period at 4 or 8 C.	BioProject	None (PM);None (LC)	v1.1	MIBiG	Ribosomal	Ribosomal
AS.BTDB_2022-0000268_ERX3363381_00035.region001	BTDB_2022-0000268	13718	GCF0000364	BTDB_2025-0001412.1.clustersSAMN22842844-SRR16706344_00035_cluster_1	BTDB_2025-0001412.1.clustersSAMN22842844-SRR16706344_00035_cluster_1	BTDB_2025-0000404.1.clustersSAMEA116099891-ERR13725872_00020_cluster_1	bacillus_mibig_only_high.gbk	ERX3363381	PRJEB32575,PRJNA514245	SAMEA5634162	Not_Applicable	ERX3363381	ERR3338672	ILLUMINA	PAIRED	-	99.17	99.01	98.75	231	5646257	97177	274469	35.26	99.43	0.4	Bacillus_A	Bacillus_A_mycoides	mycoides(93.5934829711914)	No subspecies	mycoides(97.68350219726562)	weihenstephanensis(98.31842041015625)	0/3()	0/4()	3/3(nheA;nheB;nheC)	4/4(hblA;hblB;hblC;hblD)	0/1()	1/1(sph)	0/5()	0/3()	1/9(bpsE)	0()	Unknown(unknown ST)	Group_VI(mycoides/paramycoides)	B. mycoides	bcereus	-	5597	High_Quality	AAFD13T8.7	Unknown	Europe	Norway	Unknown	NOR	Unknown	Food	Food	Milk	Unknown	Unknown	According to BioProject: Bacillus cereus group isolates were collected from two dairies in Norway from raw milk, after pasteurization and throughout the storage period at 4 or 8 C.	BioProject	None (PM);None (LC)	v1.1	MIBiG	Others	Others
AS.BTDB_2022-0000268_ERX3363381_00038.region001	BTDB_2022-0000268	19376	GCF0001478	BTDB_2025-0002396.1.clustersSAMN32927383-SRR23276707_00015_cluster_1	AS.BTDB_2022-0003372_JAIVKP010000001.region001	AS.BTDB_2022-0000302_ERX3363443_00015.region001	bacillus_mibig_only_high.gbk	ERX3363381	PRJEB32575,PRJNA514245	SAMEA5634162	Not_Applicable	ERX3363381	ERR3338672	ILLUMINA	PAIRED	-	99.17	99.01	98.75	231	5646257	97177	274469	35.26	99.43	0.4	Bacillus_A	Bacillus_A_mycoides	mycoides(93.5934829711914)	No subspecies	mycoides(97.68350219726562)	weihenstephanensis(98.31842041015625)	0/3()	0/4()	3/3(nheA;nheB;nheC)	4/4(hblA;hblB;hblC;hblD)	0/1()	1/1(sph)	0/5()	0/3()	1/9(bpsE)	0()	Unknown(unknown ST)	Group_VI(mycoides/paramycoides)	B. mycoides	bcereus	-	5597	High_Quality	AAFD13T8.7	Unknown	Europe	Norway	Unknown	NOR	Unknown	Food	Food	Milk	Unknown	Unknown	According to BioProject: Bacillus cereus group isolates were collected from two dairies in Norway from raw milk, after pasteurization and throughout the storage period at 4 or 8 C.	BioProject	None (PM);None (LC)	v1.1	Mix	Ribosomal	Ribosomal
AS.BTDB_2022-0000268_ERX3363381_00042.region001	BTDB_2022-0000268	33462	GCF0001130	AS.BTDB_2022-0000442_ERX7006814_00006.region001	AS.BTDB_2022-0000442_ERX7006814_00006.region001	AS.BTDB_2025-0001201_c00013_SAMN183...region001	bacillus_mibig_only_high.gbk	ERX3363381	PRJEB32575,PRJNA514245	SAMEA5634162	Not_Applicable	ERX3363381	ERR3338672	ILLUMINA	PAIRED	-	99.17	99.01	98.75	231	5646257	97177	274469	35.26	99.43	0.4	Bacillus_A	Bacillus_A_mycoides	mycoides(93.5934829711914)	No subspecies	mycoides(97.68350219726562)	weihenstephanensis(98.31842041015625)	0/3()	0/4()	3/3(nheA;nheB;nheC)	4/4(hblA;hblB;hblC;hblD)	0/1()	1/1(sph)	0/5()	0/3()	1/9(bpsE)	0()	Unknown(unknown ST)	Group_VI(mycoides/paramycoides)	B. mycoides	bcereus	-	5597	High_Quality	AAFD13T8.7	Unknown	Europe	Norway	Unknown	NOR	Unknown	Food	Food	Milk	Unknown	Unknown	According to BioProject: Bacillus cereus group isolates were collected from two dairies in Norway from raw milk, after pasteurization and throughout the storage period at 4 or 8 C.	BioProject	None (PM);None (LC)	v1.1	Mix	Others	Others
AS.BTDB_2022-0000268_ERX3363381_00043.region001	BTDB_2022-0000268	32672	GCF0000602	AS.BTDB_2022-0000660_c00035_GCA_000...region001	AS.BTDB_2024-0000061_contig00013.region001	AS.BTDB_2022-0003312_CP036021.1.region001	bacillus_mibig_only_high.gbk	ERX3363381	PRJEB32575,PRJNA514245	SAMEA5634162	Not_Applicable	ERX3363381	ERR3338672	ILLUMINA	PAIRED	-	99.17	99.01	98.75	231	5646257	97177	274469	35.26	99.43	0.4	Bacillus_A	Bacillus_A_mycoides	mycoides(93.5934829711914)	No subspecies	mycoides(97.68350219726562)	weihenstephanensis(98.31842041015625)	0/3()	0/4()	3/3(nheA;nheB;nheC)	4/4(hblA;hblB;hblC;hblD)	0/1()	1/1(sph)	0/5()	0/3()	1/9(bpsE)	0()	Unknown(unknown ST)	Group_VI(mycoides/paramycoides)	B. mycoides	bcereus	-	5597	High_Quality	AAFD13T8.7	Unknown	Europe	Norway	Unknown	NOR	Unknown	Food	Food	Milk	Unknown	Unknown	According to BioProject: Bacillus cereus group isolates were collected from two dairies in Norway from raw milk, after pasteurization and throughout the storage period at 4 or 8 C.	BioProject	None (PM);None (LC)	v1.1	MIBiG	NRP	NRP
AS.BTDB_2022-0000268_ERX3363381_00048.region001	BTDB_2022-0000268	21174	GCF0000605	AS.BTDB_2025-0000011_barcode11_00022.region001	AS.BTDB_2025-0000409_c00004_SAMEA11...region003	AS.BTDB_2022-0000268_ERX3363381_00048.region001	bacillus_mibig_only_high.gbk	ERX3363381	PRJEB32575,PRJNA514245	SAMEA5634162	Not_Applicable	ERX3363381	ERR3338672	ILLUMINA	PAIRED	-	99.17	99.01	98.75	231	5646257	97177	274469	35.26	99.43	0.4	Bacillus_A	Bacillus_A_mycoides	mycoides(93.5934829711914)	No subspecies	mycoides(97.68350219726562)	weihenstephanensis(98.31842041015625)	0/3()	0/4()	3/3(nheA;nheB;nheC)	4/4(hblA;hblB;hblC;hblD)	0/1()	1/1(sph)	0/5()	0/3()	1/9(bpsE)	0()	Unknown(unknown ST)	Group_VI(mycoides/paramycoides)	B. mycoides	bcereus	-	5597	High_Quality	AAFD13T8.7	Unknown	Europe	Norway	Unknown	NOR	Unknown	Food	Food	Milk	Unknown	Unknown	According to BioProject: Bacillus cereus group isolates were collected from two dairies in Norway from raw milk, after pasteurization and throughout the storage period at 4 or 8 C.	BioProject	None (PM);None (LC)	v1.1	Mix	Others	Others
AS.BTDB_2022-0000268_ERX3363381_00058.region001	BTDB_2022-0000268	10294	GCF0000563	AS.BTDB_2022-0002809_c00014_GCA_008...region002	AS.BTDB_2022-0002809_c00014_GCA_008...region002	AS.BTDB_2022-0000585_c00022_GCA_000...region002	bacillus_mibig_only_high.gbk	ERX3363381	PRJEB32575,PRJNA514245	SAMEA5634162	Not_Applicable	ERX3363381	ERR3338672	ILLUMINA	PAIRED	-	99.17	99.01	98.75	231	5646257	97177	274469	35.26	99.43	0.4	Bacillus_A	Bacillus_A_mycoides	mycoides(93.5934829711914)	No subspecies	mycoides(97.68350219726562)	weihenstephanensis(98.31842041015625)	0/3()	0/4()	3/3(nheA;nheB;nheC)	4/4(hblA;hblB;hblC;hblD)	0/1()	1/1(sph)	0/5()	0/3()	1/9(bpsE)	0()	Unknown(unknown ST)	Group_VI(mycoides/paramycoides)	B. mycoides	bcereus	-	5597	High_Quality	AAFD13T8.7	Unknown	Europe	Norway	Unknown	NOR	Unknown	Food	Food	Milk	Unknown	Unknown	According to BioProject: Bacillus cereus group isolates were collected from two dairies in Norway from raw milk, after pasteurization and throughout the storage period at 4 or 8 C.	BioProject	None (PM);None (LC)	v1.1	Mix	Ribosomal	Ribosomal
AS.BTDB_2022-0000268_ERX3363381_00063.region001	BTDB_2022-0000268	10276	GCF0000577	BTDB_2022-0002327.2.clustersGCA_002577405.1_Contig_70_cluster_1	AS.BTDB_2022-0000480_CP000903.1.region007	AS.BTDB_2025-0003419_JASDBX010000007.region001	bacillus_mibig_only_high.gbk	ERX3363381	PRJEB32575,PRJNA514245	SAMEA5634162	Not_Applicable	ERX3363381	ERR3338672	ILLUMINA	PAIRED	-	99.17	99.01	98.75	231	5646257	97177	274469	35.26	99.43	0.4	Bacillus_A	Bacillus_A_mycoides	mycoides(93.5934829711914)	No subspecies	mycoides(97.68350219726562)	weihenstephanensis(98.31842041015625)	0/3()	0/4()	3/3(nheA;nheB;nheC)	4/4(hblA;hblB;hblC;hblD)	0/1()	1/1(sph)	0/5()	0/3()	1/9(bpsE)	0()	Unknown(unknown ST)	Group_VI(mycoides/paramycoides)	B. mycoides	bcereus	-	5597	High_Quality	AAFD13T8.7	Unknown	Europe	Norway	Unknown	NOR	Unknown	Food	Food	Milk	Unknown	Unknown	According to BioProject: Bacillus cereus group isolates were collected from two dairies in Norway from raw milk, after pasteurization and throughout the storage period at 4 or 8 C.	BioProject	None (PM);None (LC)	v1.1	Mix	Ribosomal	Ribosomal
AS.BTDB_2022-0000268_ERX3363381_00074.region001	BTDB_2022-0000268	15438	GCF0000586	AS.BTDB_2022-0003275_CP066187.1.region006	AS.BTDB_2022-0000593_c00021_GCA_000...region002	AS.BTDB_2022-0000593_c00021_GCA_000...region002	bacillus_mibig_only_high.gbk	ERX3363381	PRJEB32575,PRJNA514245	SAMEA5634162	Not_Applicable	ERX3363381	ERR3338672	ILLUMINA	PAIRED	-	99.17	99.01	98.75	231	5646257	97177	274469	35.26	99.43	0.4	Bacillus_A	Bacillus_A_mycoides	mycoides(93.5934829711914)	No subspecies	mycoides(97.68350219726562)	weihenstephanensis(98.31842041015625)	0/3()	0/4()	3/3(nheA;nheB;nheC)	4/4(hblA;hblB;hblC;hblD)	0/1()	1/1(sph)	0/5()	0/3()	1/9(bpsE)	0()	Unknown(unknown ST)	Group_VI(mycoides/paramycoides)	B. mycoides	bcereus	-	5597	High_Quality	AAFD13T8.7	Unknown	Europe	Norway	Unknown	NOR	Unknown	Food	Food	Milk	Unknown	Unknown	According to BioProject: Bacillus cereus group isolates were collected from two dairies in Norway from raw milk, after pasteurization and throughout the storage period at 4 or 8 C.	BioProject	None (PM);None (LC)	v1.1	Mix	NRP	NRP
AS.BTDB_2022-0000268_ERX3363381_00093.region001	BTDB_2022-0000268	11166	GCF0000532	AS.BTDB_2025-0001221_SAMN18335939_1.region003	AS.BTDB_2022-0001107_MRWW01000006.1.region002	AS.BTDB_2022-0000561_c00017_GCA_000...region002	bacillus_mibig_only_high.gbk	ERX3363381	PRJEB32575,PRJNA514245	SAMEA5634162	Not_Applicable	ERX3363381	ERR3338672	ILLUMINA	PAIRED	-	99.17	99.01	98.75	231	5646257	97177	274469	35.26	99.43	0.4	Bacillus_A	Bacillus_A_mycoides	mycoides(93.5934829711914)	No subspecies	mycoides(97.68350219726562)	weihenstephanensis(98.31842041015625)	0/3()	0/4()	3/3(nheA;nheB;nheC)	4/4(hblA;hblB;hblC;hblD)	0/1()	1/1(sph)	0/5()	0/3()	1/9(bpsE)	0()	Unknown(unknown ST)	Group_VI(mycoides/paramycoides)	B. mycoides	bcereus	-	5597	High_Quality	AAFD13T8.7	Unknown	Europe	Norway	Unknown	NOR	Unknown	Food	Food	Milk	Unknown	Unknown	According to BioProject: Bacillus cereus group isolates were collected from two dairies in Norway from raw milk, after pasteurization and throughout the storage period at 4 or 8 C.	BioProject	None (PM);None (LC)	v1.1	Mix	NRP	NRP
AS.BTDB_2022-0000269_ERX3363382_00006.region001	BTDB_2022-0000269	23535	GCF0000534	AS.BTDB_2025-0002089_JAQFTF010000001.region001	AS.BTDB_2022-0003808_c00001_PS01589...region001	AS.BTDB_2022-0000269_ERX3363382_00006.region001	bacillus_mibig_only_high.gbk	ERX3363382	PRJEB32575,PRJNA514245	SAMEA5634163	Not_Applicable	ERX3363382	ERR3338673	ILLUMINA	PAIRED	-	99.11	98.94	98.64	271	5635162	73236	271739	35.28	99.43	0.4	Bacillus_A	Bacillus_A_mycoides	mycoides(93.53288269042969)	No subspecies	mycoides(97.6727294921875)	weihenstephanensis(98.36723327636719)	0/3()	0/4()	3/3(nheA;nheB;nheC)	4/4(hblA;hblB;hblC;hblD)	0/1()	1/1(sph)	0/5()	0/3()	1/9(bpsE)	0()	Unknown(unknown ST)	Group_VI(mycoides/paramycoides)	B. mycoides	bcereus	-	5595	High_Quality	AAFD13T8.8	Unknown	Europe	Norway	Unknown	NOR	Unknown	Food	Food	Milk	Unknown	Unknown	According to BioProject: Bacillus cereus group isolates were collected from two dairies in Norway from raw milk, after pasteurization and throughout the storage period at 4 or 8 C.	BioProject	None (PM);None (LC)	v1.1	Mix	Ribosomal	Ribosomal
AS.BTDB_2022-0000269_ERX3363382_00012.region001	BTDB_2022-0000269	28835	GCF0000413	AS.BTDB_2022-0002214_c00006_GCA_002...region001	AS.BTDB_2022-0000322_ERX3363465_00011.region001	AS.BTDB_2022-0000274_ERX3363396_00022.region001	bacillus_mibig_only_high.gbk	ERX3363382	PRJEB32575,PRJNA514245	SAMEA5634163	Not_Applicable	ERX3363382	ERR3338673	ILLUMINA	PAIRED	-	99.11	98.94	98.64	271	5635162	73236	271739	35.28	99.43	0.4	Bacillus_A	Bacillus_A_mycoides	mycoides(93.53288269042969)	No subspecies	mycoides(97.6727294921875)	weihenstephanensis(98.36723327636719)	0/3()	0/4()	3/3(nheA;nheB;nheC)	4/4(hblA;hblB;hblC;hblD)	0/1()	1/1(sph)	0/5()	0/3()	1/9(bpsE)	0()	Unknown(unknown ST)	Group_VI(mycoides/paramycoides)	B. mycoides	bcereus	-	5595	High_Quality	AAFD13T8.8	Unknown	Europe	Norway	Unknown	NOR	Unknown	Food	Food	Milk	Unknown	Unknown	According to BioProject: Bacillus cereus group isolates were collected from two dairies in Norway from raw milk, after pasteurization and throughout the storage period at 4 or 8 C.	BioProject	None (PM);None (LC)	v1.1	MIBiG	NRP	NRP
AS.BTDB_2022-0000269_ERX3363382_00020.region001	BTDB_2022-0000269	23177	GCF0002095	BGC0001173	BGC0001173	BTDB_2022-0002354.2.clustersGCA_002578485.1_Contig_95_cluster_1	bacillus_mibig_only_high.gbk	ERX3363382	PRJEB32575,PRJNA514245	SAMEA5634163	Not_Applicable	ERX3363382	ERR3338673	ILLUMINA	PAIRED	-	99.11	98.94	98.64	271	5635162	73236	271739	35.28	99.43	0.4	Bacillus_A	Bacillus_A_mycoides	mycoides(93.53288269042969)	No subspecies	mycoides(97.6727294921875)	weihenstephanensis(98.36723327636719)	0/3()	0/4()	3/3(nheA;nheB;nheC)	4/4(hblA;hblB;hblC;hblD)	0/1()	1/1(sph)	0/5()	0/3()	1/9(bpsE)	0()	Unknown(unknown ST)	Group_VI(mycoides/paramycoides)	B. mycoides	bcereus	-	5595	High_Quality	AAFD13T8.8	Unknown	Europe	Norway	Unknown	NOR	Unknown	Food	Food	Milk	Unknown	Unknown	According to BioProject: Bacillus cereus group isolates were collected from two dairies in Norway from raw milk, after pasteurization and throughout the storage period at 4 or 8 C.	BioProject	None (PM);None (LC)	v1.1	MIBiG	Ribosomal	Ribosomal
AS.BTDB_2022-0000269_ERX3363382_00024.region001	BTDB_2022-0000269	21794	GCF0001105	BTDB_2022-0000021.2.clustersDRX057099_00002_cluster_2	BTDB_2025-0003419.1.clustersJASDBX010000008.1_cluster_1	AS.BTDB_2025-0003406_c00001_SAMN343...region012	bacillus_mibig_only_high.gbk	ERX3363382	PRJEB32575,PRJNA514245	SAMEA5634163	Not_Applicable	ERX3363382	ERR3338673	ILLUMINA	PAIRED	-	99.11	98.94	98.64	271	5635162	73236	271739	35.28	99.43	0.4	Bacillus_A	Bacillus_A_mycoides	mycoides(93.53288269042969)	No subspecies	mycoides(97.6727294921875)	weihenstephanensis(98.36723327636719)	0/3()	0/4()	3/3(nheA;nheB;nheC)	4/4(hblA;hblB;hblC;hblD)	0/1()	1/1(sph)	0/5()	0/3()	1/9(bpsE)	0()	Unknown(unknown ST)	Group_VI(mycoides/paramycoides)	B. mycoides	bcereus	-	5595	High_Quality	AAFD13T8.8	Unknown	Europe	Norway	Unknown	NOR	Unknown	Food	Food	Milk	Unknown	Unknown	According to BioProject: Bacillus cereus group isolates were collected from two dairies in Norway from raw milk, after pasteurization and throughout the storage period at 4 or 8 C.	BioProject	None (PM);None (LC)	v1.1	Mix	Terpene	Terpene
AS.BTDB_2022-0000269_ERX3363382_00036.region001	BTDB_2022-0000269	34936	GCF0000602	AS.BTDB_2022-0000660_c00035_GCA_000...region001	AS.BTDB_2024-0000061_contig00013.region001	AS.BTDB_2022-0000585_c00043_GCA_000...region001	bacillus_mibig_only_high.gbk	ERX3363382	PRJEB32575,PRJNA514245	SAMEA5634163	Not_Applicable	ERX3363382	ERR3338673	ILLUMINA	PAIRED	-	99.11	98.94	98.64	271	5635162	73236	271739	35.28	99.43	0.4	Bacillus_A	Bacillus_A_mycoides	mycoides(93.53288269042969)	No subspecies	mycoides(97.6727294921875)	weihenstephanensis(98.36723327636719)	0/3()	0/4()	3/3(nheA;nheB;nheC)	4/4(hblA;hblB;hblC;hblD)	0/1()	1/1(sph)	0/5()	0/3()	1/9(bpsE)	0()	Unknown(unknown ST)	Group_VI(mycoides/paramycoides)	B. mycoides	bcereus	-	5595	High_Quality	AAFD13T8.8	Unknown	Europe	Norway	Unknown	NOR	Unknown	Food	Food	Milk	Unknown	Unknown	According to BioProject: Bacillus cereus group isolates were collected from two dairies in Norway from raw milk, after pasteurization and throughout the storage period at 4 or 8 C.	BioProject	None (PM);None (LC)	v1.1	MIBiG	NRP	NRP
AS.BTDB_2022-0000269_ERX3363382_00040.region001	BTDB_2022-0000269	8976	GCF0000364	BTDB_2025-0001412.1.clustersSAMN22842844-SRR16706344_00035_cluster_1	BTDB_2025-0001412.1.clustersSAMN22842844-SRR16706344_00035_cluster_1	BTDB_2025-0003652.1.clustersCP136372.1_cluster_4	bacillus_mibig_only_high.gbk	ERX3363382	PRJEB32575,PRJNA514245	SAMEA5634163	Not_Applicable	ERX3363382	ERR3338673	ILLUMINA	PAIRED	-	99.11	98.94	98.64	271	5635162	73236	271739	35.28	99.43	0.4	Bacillus_A	Bacillus_A_mycoides	mycoides(93.53288269042969)	No subspecies	mycoides(97.6727294921875)	weihenstephanensis(98.36723327636719)	0/3()	0/4()	3/3(nheA;nheB;nheC)	4/4(hblA;hblB;hblC;hblD)	0/1()	1/1(sph)	0/5()	0/3()	1/9(bpsE)	0()	Unknown(unknown ST)	Group_VI(mycoides/paramycoides)	B. mycoides	bcereus	-	5595	High_Quality	AAFD13T8.8	Unknown	Europe	Norway	Unknown	NOR	Unknown	Food	Food	Milk	Unknown	Unknown	According to BioProject: Bacillus cereus group isolates were collected from two dairies in Norway from raw milk, after pasteurization and throughout the storage period at 4 or 8 C.	BioProject	None (PM);None (LC)	v1.1	MIBiG	Others	Others
AS.BTDB_2022-0000269_ERX3363382_00060.region001	BTDB_2022-0000269	20572	GCF0001130	AS.BTDB_2022-0000442_ERX7006814_00006.region001	AS.BTDB_2022-0000442_ERX7006814_00006.region001	AS.BTDB_2025-0001201_c00013_SAMN183...region001	bacillus_mibig_only_high.gbk	ERX3363382	PRJEB32575,PRJNA514245	SAMEA5634163	Not_Applicable	ERX3363382	ERR3338673	ILLUMINA	PAIRED	-	99.11	98.94	98.64	271	5635162	73236	271739	35.28	99.43	0.4	Bacillus_A	Bacillus_A_mycoides	mycoides(93.53288269042969)	No subspecies	mycoides(97.6727294921875)	weihenstephanensis(98.36723327636719)	0/3()	0/4()	3/3(nheA;nheB;nheC)	4/4(hblA;hblB;hblC;hblD)	0/1()	1/1(sph)	0/5()	0/3()	1/9(bpsE)	0()	Unknown(unknown ST)	Group_VI(mycoides/paramycoides)	B. mycoides	bcereus	-	5595	High_Quality	AAFD13T8.8	Unknown	Europe	Norway	Unknown	NOR	Unknown	Food	Food	Milk	Unknown	Unknown	According to BioProject: Bacillus cereus group isolates were collected from two dairies in Norway from raw milk, after pasteurization and throughout the storage period at 4 or 8 C.	BioProject	None (PM);None (LC)	v1.1	Mix	NRP	Others
AS.BTDB_2022-0000269_ERX3363382_00062.region001	BTDB_2022-0000269	19870	GCF0000605	AS.BTDB_2025-0000011_barcode11_00022.region001	AS.BTDB_2025-0000409_c00004_SAMEA11...region003	AS.BTDB_2022-0000269_ERX3363382_00062.region001	bacillus_mibig_only_high.gbk	ERX3363382	PRJEB32575,PRJNA514245	SAMEA5634163	Not_Applicable	ERX3363382	ERR3338673	ILLUMINA	PAIRED	-	99.11	98.94	98.64	271	5635162	73236	271739	35.28	99.43	0.4	Bacillus_A	Bacillus_A_mycoides	mycoides(93.53288269042969)	No subspecies	mycoides(97.6727294921875)	weihenstephanensis(98.36723327636719)	0/3()	0/4()	3/3(nheA;nheB;nheC)	4/4(hblA;hblB;hblC;hblD)	0/1()	1/1(sph)	0/5()	0/3()	1/9(bpsE)	0()	Unknown(unknown ST)	Group_VI(mycoides/paramycoides)	B. mycoides	bcereus	-	5595	High_Quality	AAFD13T8.8	Unknown	Europe	Norway	Unknown	NOR	Unknown	Food	Food	Milk	Unknown	Unknown	According to BioProject: Bacillus cereus group isolates were collected from two dairies in Norway from raw milk, after pasteurization and throughout the storage period at 4 or 8 C.	BioProject	None (PM);None (LC)	v1.1	Mix	Others	Others
AS.BTDB_2022-0000269_ERX3363382_00067.region001	BTDB_2022-0000269	18160	GCF0000586	AS.BTDB_2022-0003275_CP066187.1.region006	AS.BTDB_2022-0000643_c00036_GCA_000...region002	AS.BTDB_2022-0000585_c00022_GCA_000...region001	bacillus_mibig_only_high.gbk	ERX3363382	PRJEB32575,PRJNA514245	SAMEA5634163	Not_Applicable	ERX3363382	ERR3338673	ILLUMINA	PAIRED	-	99.11	98.94	98.64	271	5635162	73236	271739	35.28	99.43	0.4	Bacillus_A	Bacillus_A_mycoides	mycoides(93.53288269042969)	No subspecies	mycoides(97.6727294921875)	weihenstephanensis(98.36723327636719)	0/3()	0/4()	3/3(nheA;nheB;nheC)	4/4(hblA;hblB;hblC;hblD)	0/1()	1/1(sph)	0/5()	0/3()	1/9(bpsE)	0()	Unknown(unknown ST)	Group_VI(mycoides/paramycoides)	B. mycoides	bcereus	-	5595	High_Quality	AAFD13T8.8	Unknown	Europe	Norway	Unknown	NOR	Unknown	Food	Food	Milk	Unknown	Unknown	According to BioProject: Bacillus cereus group isolates were collected from two dairies in Norway from raw milk, after pasteurization and throughout the storage period at 4 or 8 C.	BioProject	None (PM);None (LC)	v1.1	Mix	NRP	NRP
AS.BTDB_2022-0000269_ERX3363382_00081.region001	BTDB_2022-0000269	10276	GCF0000577	BTDB_2022-0002327.2.clustersGCA_002577405.1_Contig_70_cluster_1	AS.BTDB_2022-0000480_CP000903.1.region007	AS.BTDB_2025-0003419_JASDBX010000007.region001	bacillus_mibig_only_high.gbk	ERX3363382	PRJEB32575,PRJNA514245	SAMEA5634163	Not_Applicable	ERX3363382	ERR3338673	ILLUMINA	PAIRED	-	99.11	98.94	98.64	271	5635162	73236	271739	35.28	99.43	0.4	Bacillus_A	Bacillus_A_mycoides	mycoides(93.53288269042969)	No subspecies	mycoides(97.6727294921875)	weihenstephanensis(98.36723327636719)	0/3()	0/4()	3/3(nheA;nheB;nheC)	4/4(hblA;hblB;hblC;hblD)	0/1()	1/1(sph)	0/5()	0/3()	1/9(bpsE)	0()	Unknown(unknown ST)	Group_VI(mycoides/paramycoides)	B. mycoides	bcereus	-	5595	High_Quality	AAFD13T8.8	Unknown	Europe	Norway	Unknown	NOR	Unknown	Food	Food	Milk	Unknown	Unknown	According to BioProject: Bacillus cereus group isolates were collected from two dairies in Norway from raw milk, after pasteurization and throughout the storage period at 4 or 8 C.	BioProject	None (PM);None (LC)	v1.1	Mix	Ribosomal	Ribosomal
AS.BTDB_2022-0000269_ERX3363382_00091.region001	BTDB_2022-0000269	12960	GCF0001130	AS.BTDB_2022-0000442_ERX7006814_00006.region001	AS.BTDB_2022-0000442_ERX7006814_00006.region001	AS.BTDB_2025-0001201_c00013_SAMN183...region001	bacillus_mibig_only_high.gbk	ERX3363382	PRJEB32575,PRJNA514245	SAMEA5634163	Not_Applicable	ERX3363382	ERR3338673	ILLUMINA	PAIRED	-	99.11	98.94	98.64	271	5635162	73236	271739	35.28	99.43	0.4	Bacillus_A	Bacillus_A_mycoides	mycoides(93.53288269042969)	No subspecies	mycoides(97.6727294921875)	weihenstephanensis(98.36723327636719)	0/3()	0/4()	3/3(nheA;nheB;nheC)	4/4(hblA;hblB;hblC;hblD)	0/1()	1/1(sph)	0/5()	0/3()	1/9(bpsE)	0()	Unknown(unknown ST)	Group_VI(mycoides/paramycoides)	B. mycoides	bcereus	-	5595	High_Quality	AAFD13T8.8	Unknown	Europe	Norway	Unknown	NOR	Unknown	Food	Food	Milk	Unknown	Unknown	According to BioProject: Bacillus cereus group isolates were collected from two dairies in Norway from raw milk, after pasteurization and throughout the storage period at 4 or 8 C.	BioProject	None (PM);None (LC)	v1.1	Mix	Others	Others
AS.BTDB_2022-0000269_ERX3363382_00101.region001	BTDB_2022-0000269	7304	GCF0000563	AS.BTDB_2022-0002809_c00014_GCA_008...region002	AS.BTDB_2022-0002809_c00014_GCA_008...region002	AS.BTDB_2022-0000585_c00022_GCA_000...region002	bacillus_mibig_only_high.gbk	ERX3363382	PRJEB32575,PRJNA514245	SAMEA5634163	Not_Applicable	ERX3363382	ERR3338673	ILLUMINA	PAIRED	-	99.11	98.94	98.64	271	5635162	73236	271739	35.28	99.43	0.4	Bacillus_A	Bacillus_A_mycoides	mycoides(93.53288269042969)	No subspecies	mycoides(97.6727294921875)	weihenstephanensis(98.36723327636719)	0/3()	0/4()	3/3(nheA;nheB;nheC)	4/4(hblA;hblB;hblC;hblD)	0/1()	1/1(sph)	0/5()	0/3()	1/9(bpsE)	0()	Unknown(unknown ST)	Group_VI(mycoides/paramycoides)	B. mycoides	bcereus	-	5595	High_Quality	AAFD13T8.8	Unknown	Europe	Norway	Unknown	NOR	Unknown	Food	Food	Milk	Unknown	Unknown	According to BioProject: Bacillus cereus group isolates were collected from two dairies in Norway from raw milk, after pasteurization and throughout the storage period at 4 or 8 C.	BioProject	None (PM);None (LC)	v1.1	Mix	Ribosomal	Ribosomal
AS.BTDB_2022-0000269_ERX3363382_00106.region001	BTDB_2022-0000269	11362	GCF0000532	AS.BTDB_2025-0001221_SAMN18335939_1.region003	AS.BTDB_2022-0001107_MRWW01000006.1.region002	AS.BTDB_2022-0000561_c00017_GCA_000...region002	bacillus_mibig_only_high.gbk	ERX3363382	PRJEB32575,PRJNA514245	SAMEA5634163	Not_Applicable	ERX3363382	ERR3338673	ILLUMINA	PAIRED	-	99.11	98.94	98.64	271	5635162	73236	271739	35.28	99.43	0.4	Bacillus_A	Bacillus_A_mycoides	mycoides(93.53288269042969)	No subspecies	mycoides(97.6727294921875)	weihenstephanensis(98.36723327636719)	0/3()	0/4()	3/3(nheA;nheB;nheC)	4/4(hblA;hblB;hblC;hblD)	0/1()	1/1(sph)	0/5()	0/3()	1/9(bpsE)	0()	Unknown(unknown ST)	Group_VI(mycoides/paramycoides)	B. mycoides	bcereus	-	5595	High_Quality	AAFD13T8.8	Unknown	Europe	Norway	Unknown	NOR	Unknown	Food	Food	Milk	Unknown	Unknown	According to BioProject: Bacillus cereus group isolates were collected from two dairies in Norway from raw milk, after pasteurization and throughout the storage period at 4 or 8 C.	BioProject	None (PM);None (LC)	v1.1	Mix	NRP	NRP
AS.BTDB_2022-0000269_ERX3363382_00110.region001	BTDB_2022-0000269	10890	GCF0001478	BTDB_2025-0002396.1.clustersSAMN32927383-SRR23276707_00015_cluster_1	AS.BTDB_2022-0003372_JAIVKP010000001.region001	BTDB_2025-0003365.1.clustersJARVHC010000001.1_cluster_11	bacillus_mibig_only_high.gbk	ERX3363382	PRJEB32575,PRJNA514245	SAMEA5634163	Not_Applicable	ERX3363382	ERR3338673	ILLUMINA	PAIRED	-	99.11	98.94	98.64	271	5635162	73236	271739	35.28	99.43	0.4	Bacillus_A	Bacillus_A_mycoides	mycoides(93.53288269042969)	No subspecies	mycoides(97.6727294921875)	weihenstephanensis(98.36723327636719)	0/3()	0/4()	3/3(nheA;nheB;nheC)	4/4(hblA;hblB;hblC;hblD)	0/1()	1/1(sph)	0/5()	0/3()	1/9(bpsE)	0()	Unknown(unknown ST)	Group_VI(mycoides/paramycoides)	B. mycoides	bcereus	-	5595	High_Quality	AAFD13T8.8	Unknown	Europe	Norway	Unknown	NOR	Unknown	Food	Food	Milk	Unknown	Unknown	According to BioProject: Bacillus cereus group isolates were collected from two dairies in Norway from raw milk, after pasteurization and throughout the storage period at 4 or 8 C.	BioProject	None (PM);None (LC)	v1.1	Mix	Ribosomal	Ribosomal
AS.BTDB_2022-0000270_ERX3363388_00008.region001	BTDB_2022-0000270	23508	GCF0000534	AS.BTDB_2025-0002089_JAQFTF010000001.region001	AS.BTDB_2025-0001614_c00061_SAMN275...region001	AS.BTDB_2022-0000265_ERX3363374_00006.region001	bacillus_mibig_only_high.gbk	ERX3363388	PRJEB32575,PRJNA514245	SAMEA5634169	Not_Applicable	ERX3363388	ERR3338679	ILLUMINA	PAIRED	-	97.85	97.63	97.22	362	5602591	46818	238172	35.37	99.43	0.83	Bacillus_A	Bacillus_A_mobilis	mosaicus(92.99517822265625)	No subspecies	UnknownGeneFlowUnit10*(99.66471862792969)	mobilis(96.29559326171875)	0/3()	0/4()	2/3(nheA;nheB)	0/4()	0/1()	1/1(sph)	0/5()	0/3()	1/9(bpsE)	0()	1097[No clonal complex](7/7)	Group_II(mosaicus/luti)	B. mosaicus	bcereus	1097	5560	High_Quality	AAKD13T4.35	Unknown	Europe	Norway	Unknown	NOR	Unknown	Food	Food	Milk	Unknown	Unknown	According to BioProject: Bacillus cereus group isolates were collected from two dairies in Norway from raw milk, after pasteurization and throughout the storage period at 4 or 8 C.	BioProject	None (PM);None (LC)	v1.1	Mix	Ribosomal	Ribosomal
AS.BTDB_2022-0000270_ERX3363388_00014.region001	BTDB_2022-0000270	12217	GCF0000991	BTDB_2025-0002199.1.clustersJAQFOZ010000017.1_cluster_1	AS.BTDB_2022-0003156_c00030_GCA_015...region001	AS.BTDB_2022-0000270_ERX3363388_00014.region001	bacillus_mibig_only_high.gbk	ERX3363388	PRJEB32575,PRJNA514245	SAMEA5634169	Not_Applicable	ERX3363388	ERR3338679	ILLUMINA	PAIRED	-	97.85	97.63	97.22	362	5602591	46818	238172	35.37	99.43	0.83	Bacillus_A	Bacillus_A_mobilis	mosaicus(92.99517822265625)	No subspecies	UnknownGeneFlowUnit10*(99.66471862792969)	mobilis(96.29559326171875)	0/3()	0/4()	2/3(nheA;nheB)	0/4()	0/1()	1/1(sph)	0/5()	0/3()	1/9(bpsE)	0()	1097[No clonal complex](7/7)	Group_II(mosaicus/luti)	B. mosaicus	bcereus	1097	5560	High_Quality	AAKD13T4.35	Unknown	Europe	Norway	Unknown	NOR	Unknown	Food	Food	Milk	Unknown	Unknown	According to BioProject: Bacillus cereus group isolates were collected from two dairies in Norway from raw milk, after pasteurization and throughout the storage period at 4 or 8 C.	BioProject	None (PM);None (LC)	v1.1	Mix	Ribosomal	Ribosomal
AS.BTDB_2022-0000270_ERX3363388_00017.region001	BTDB_2022-0000270	21731	GCF0001105	BTDB_2022-0000021.2.clustersDRX057099_00002_cluster_2	AS.BTDB_2022-0001704_c00125_GCA_002...region001	AS.BTDB_2022-0000446_ERX7006821_00008.region001	bacillus_mibig_only_high.gbk	ERX3363388	PRJEB32575,PRJNA514245	SAMEA5634169	Not_Applicable	ERX3363388	ERR3338679	ILLUMINA	PAIRED	-	97.85	97.63	97.22	362	5602591	46818	238172	35.37	99.43	0.83	Bacillus_A	Bacillus_A_mobilis	mosaicus(92.99517822265625)	No subspecies	UnknownGeneFlowUnit10*(99.66471862792969)	mobilis(96.29559326171875)	0/3()	0/4()	2/3(nheA;nheB)	0/4()	0/1()	1/1(sph)	0/5()	0/3()	1/9(bpsE)	0()	1097[No clonal complex](7/7)	Group_II(mosaicus/luti)	B. mosaicus	bcereus	1097	5560	High_Quality	AAKD13T4.35	Unknown	Europe	Norway	Unknown	NOR	Unknown	Food	Food	Milk	Unknown	Unknown	According to BioProject: Bacillus cereus group isolates were collected from two dairies in Norway from raw milk, after pasteurization and throughout the storage period at 4 or 8 C.	BioProject	None (PM);None (LC)	v1.1	Mix	Terpene	Terpene
AS.BTDB_2022-0000270_ERX3363388_00020.region001	BTDB_2022-0000270	17137	GCF0000995	BTDB_2022-0002418.2.clustersGCA_002581455.1_Contig_95_cluster_1	AS.BTDB_2022-0001007_MPOM01000007.1.region001	AS.BTDB_2022-0001007_MPOM01000007.1.region001	bacillus_mibig_only_high.gbk	ERX3363388	PRJEB32575,PRJNA514245	SAMEA5634169	Not_Applicable	ERX3363388	ERR3338679	ILLUMINA	PAIRED	-	97.85	97.63	97.22	362	5602591	46818	238172	35.37	99.43	0.83	Bacillus_A	Bacillus_A_mobilis	mosaicus(92.99517822265625)	No subspecies	UnknownGeneFlowUnit10*(99.66471862792969)	mobilis(96.29559326171875)	0/3()	0/4()	2/3(nheA;nheB)	0/4()	0/1()	1/1(sph)	0/5()	0/3()	1/9(bpsE)	0()	1097[No clonal complex](7/7)	Group_II(mosaicus/luti)	B. mosaicus	bcereus	1097	5560	High_Quality	AAKD13T4.35	Unknown	Europe	Norway	Unknown	NOR	Unknown	Food	Food	Milk	Unknown	Unknown	According to BioProject: Bacillus cereus group isolates were collected from two dairies in Norway from raw milk, after pasteurization and throughout the storage period at 4 or 8 C.	BioProject	None (PM);None (LC)	v1.1	Mix	Ribosomal	Ribosomal
AS.BTDB_2022-0000270_ERX3363388_00043.region001	BTDB_2022-0000270	13706	GCF0000364	BTDB_2025-0001412.1.clustersSAMN22842844-SRR16706344_00035_cluster_1	BTDB_2022-0000992.2.clustersLZQW01000079.1_cluster_1	BTDB_2022-0000926.2.clustersLXFM01000022.1_cluster_2	bacillus_mibig_only_high.gbk	ERX3363388	PRJEB32575,PRJNA514245	SAMEA5634169	Not_Applicable	ERX3363388	ERR3338679	ILLUMINA	PAIRED	-	97.85	97.63	97.22	362	5602591	46818	238172	35.37	99.43	0.83	Bacillus_A	Bacillus_A_mobilis	mosaicus(92.99517822265625)	No subspecies	UnknownGeneFlowUnit10*(99.66471862792969)	mobilis(96.29559326171875)	0/3()	0/4()	2/3(nheA;nheB)	0/4()	0/1()	1/1(sph)	0/5()	0/3()	1/9(bpsE)	0()	1097[No clonal complex](7/7)	Group_II(mosaicus/luti)	B. mosaicus	bcereus	1097	5560	High_Quality	AAKD13T4.35	Unknown	Europe	Norway	Unknown	NOR	Unknown	Food	Food	Milk	Unknown	Unknown	According to BioProject: Bacillus cereus group isolates were collected from two dairies in Norway from raw milk, after pasteurization and throughout the storage period at 4 or 8 C.	BioProject	None (PM);None (LC)	v1.1	MIBiG	Others	Others
AS.BTDB_2022-0000270_ERX3363388_00069.region001	BTDB_2022-0000270	19697	GCF0001478	BTDB_2025-0002396.1.clustersSAMN32927383-SRR23276707_00015_cluster_1	BTDB_2025-0002327.1.clustersSAMN32638667-GCA_036903495.1_Contig_2_cluster_2	AS.BTDB_2022-0001007_MPOM01000004.1.region002	bacillus_mibig_only_high.gbk	ERX3363388	PRJEB32575,PRJNA514245	SAMEA5634169	Not_Applicable	ERX3363388	ERR3338679	ILLUMINA	PAIRED	-	97.85	97.63	97.22	362	5602591	46818	238172	35.37	99.43	0.83	Bacillus_A	Bacillus_A_mobilis	mosaicus(92.99517822265625)	No subspecies	UnknownGeneFlowUnit10*(99.66471862792969)	mobilis(96.29559326171875)	0/3()	0/4()	2/3(nheA;nheB)	0/4()	0/1()	1/1(sph)	0/5()	0/3()	1/9(bpsE)	0()	1097[No clonal complex](7/7)	Group_II(mosaicus/luti)	B. mosaicus	bcereus	1097	5560	High_Quality	AAKD13T4.35	Unknown	Europe	Norway	Unknown	NOR	Unknown	Food	Food	Milk	Unknown	Unknown	According to BioProject: Bacillus cereus group isolates were collected from two dairies in Norway from raw milk, after pasteurization and throughout the storage period at 4 or 8 C.	BioProject	None (PM);None (LC)	v1.1	Mix	Ribosomal	Ribosomal
AS.BTDB_2022-0000270_ERX3363388_00083.region001	BTDB_2022-0000270	16929	GCF0000586	AS.BTDB_2022-0003275_CP066187.1.region006	AS.BTDB_2022-0003746_c00037_SAMEA10...region001	AS.BTDB_2022-0001008_MPON01000010.1.region001	bacillus_mibig_only_high.gbk	ERX3363388	PRJEB32575,PRJNA514245	SAMEA5634169	Not_Applicable	ERX3363388	ERR3338679	ILLUMINA	PAIRED	-	97.85	97.63	97.22	362	5602591	46818	238172	35.37	99.43	0.83	Bacillus_A	Bacillus_A_mobilis	mosaicus(92.99517822265625)	No subspecies	UnknownGeneFlowUnit10*(99.66471862792969)	mobilis(96.29559326171875)	0/3()	0/4()	2/3(nheA;nheB)	0/4()	0/1()	1/1(sph)	0/5()	0/3()	1/9(bpsE)	0()	1097[No clonal complex](7/7)	Group_II(mosaicus/luti)	B. mosaicus	bcereus	1097	5560	High_Quality	AAKD13T4.35	Unknown	Europe	Norway	Unknown	NOR	Unknown	Food	Food	Milk	Unknown	Unknown	According to BioProject: Bacillus cereus group isolates were collected from two dairies in Norway from raw milk, after pasteurization and throughout the storage period at 4 or 8 C.	BioProject	None (PM);None (LC)	v1.1	Mix	NRP	NRP
AS.BTDB_2022-0000270_ERX3363388_00102.region001	BTDB_2022-0000270	13398	GCF0000605	AS.BTDB_2025-0000011_barcode11_00022.region001	AS.BTDB_2022-0001941_c00126_GCA_002...region001	AS.BTDB_2022-0000913_c00047_GCA_001...region001	bacillus_mibig_only_high.gbk	ERX3363388	PRJEB32575,PRJNA514245	SAMEA5634169	Not_Applicable	ERX3363388	ERR3338679	ILLUMINA	PAIRED	-	97.85	97.63	97.22	362	5602591	46818	238172	35.37	99.43	0.83	Bacillus_A	Bacillus_A_mobilis	mosaicus(92.99517822265625)	No subspecies	UnknownGeneFlowUnit10*(99.66471862792969)	mobilis(96.29559326171875)	0/3()	0/4()	2/3(nheA;nheB)	0/4()	0/1()	1/1(sph)	0/5()	0/3()	1/9(bpsE)	0()	1097[No clonal complex](7/7)	Group_II(mosaicus/luti)	B. mosaicus	bcereus	1097	5560	High_Quality	AAKD13T4.35	Unknown	Europe	Norway	Unknown	NOR	Unknown	Food	Food	Milk	Unknown	Unknown	According to BioProject: Bacillus cereus group isolates were collected from two dairies in Norway from raw milk, after pasteurization and throughout the storage period at 4 or 8 C.	BioProject	None (PM);None (LC)	v1.1	Mix	Others	Others
AS.BTDB_2022-0000270_ERX3363388_00113.region001	BTDB_2022-0000270	8118	GCF0000577	BTDB_2022-0002327.2.clustersGCA_002577405.1_Contig_70_cluster_1	AS.BTDB_2022-0002056_c00122_GCA_002...region001	AS.BTDB_2025-0001558_c00127_SAMN275...region001	bacillus_mibig_only_high.gbk	ERX3363388	PRJEB32575,PRJNA514245	SAMEA5634169	Not_Applicable	ERX3363388	ERR3338679	ILLUMINA	PAIRED	-	97.85	97.63	97.22	362	5602591	46818	238172	35.37	99.43	0.83	Bacillus_A	Bacillus_A_mobilis	mosaicus(92.99517822265625)	No subspecies	UnknownGeneFlowUnit10*(99.66471862792969)	mobilis(96.29559326171875)	0/3()	0/4()	2/3(nheA;nheB)	0/4()	0/1()	1/1(sph)	0/5()	0/3()	1/9(bpsE)	0()	1097[No clonal complex](7/7)	Group_II(mosaicus/luti)	B. mosaicus	bcereus	1097	5560	High_Quality	AAKD13T4.35	Unknown	Europe	Norway	Unknown	NOR	Unknown	Food	Food	Milk	Unknown	Unknown	According to BioProject: Bacillus cereus group isolates were collected from two dairies in Norway from raw milk, after pasteurization and throughout the storage period at 4 or 8 C.	BioProject	None (PM);None (LC)	v1.1	Mix	Ribosomal	Ribosomal
AS.BTDB_2022-0000270_ERX3363388_00243.region001	BTDB_2022-0000270	3013	GCF0000559	AS.BTDB_2025-0001226_c00041_SAMN183...region001	AS.BTDB_2025-0001614_c00094_SAMN275...region001	AS.BTDB_2022-0003714_c00046_GCA_900...region002	bacillus_mibig_only_high.gbk	ERX3363388	PRJEB32575,PRJNA514245	SAMEA5634169	Not_Applicable	ERX3363388	ERR3338679	ILLUMINA	PAIRED	-	97.85	97.63	97.22	362	5602591	46818	238172	35.37	99.43	0.83	Bacillus_A	Bacillus_A_mobilis	mosaicus(92.99517822265625)	No subspecies	UnknownGeneFlowUnit10*(99.66471862792969)	mobilis(96.29559326171875)	0/3()	0/4()	2/3(nheA;nheB)	0/4()	0/1()	1/1(sph)	0/5()	0/3()	1/9(bpsE)	0()	1097[No clonal complex](7/7)	Group_II(mosaicus/luti)	B. mosaicus	bcereus	1097	5560	High_Quality	AAKD13T4.35	Unknown	Europe	Norway	Unknown	NOR	Unknown	Food	Food	Milk	Unknown	Unknown	According to BioProject: Bacillus cereus group isolates were collected from two dairies in Norway from raw milk, after pasteurization and throughout the storage period at 4 or 8 C.	BioProject	None (PM);None (LC)	v1.1	Mix	Ribosomal	Ribosomal
AS.BTDB_2022-0000271_ERX3363389_00007.region001	BTDB_2022-0000271	12217	GCF0000991	BTDB_2025-0002199.1.clustersJAQFOZ010000017.1_cluster_1	AS.BTDB_2022-0003156_c00030_GCA_015...region001	AS.BTDB_2022-0000270_ERX3363388_00014.region001	bacillus_mibig_only_high.gbk	ERX3363389	PRJEB32575,PRJNA514245	SAMEA5634170	Not_Applicable	ERX3363389	ERR3338680	ILLUMINA	PAIRED	-	97.42	97.17	96.74	500	5611601	31313	175727	35.43	99.43	0.83	Bacillus_A	Bacillus_A_mobilis	mosaicus(93.10501861572266)	No subspecies	UnknownGeneFlowUnit10*(99.66083526611328)	mobilis(96.39892578125)	0/3()	0/4()	3/3(nheA;nheB;nheC)	0/4()	0/1()	1/1(sph)	0/5()	0/3()	1/9(bpsE)	0()	1097[No clonal complex](7/7)	Group_II(mosaicus/luti)	B. mosaicus	bcereus	1097	5573	High_Quality	AAKD13T4.7	Unknown	Europe	Norway	Unknown	NOR	Unknown	Food	Food	Milk	Unknown	Unknown	According to BioProject: Bacillus cereus group isolates were collected from two dairies in Norway from raw milk, after pasteurization and throughout the storage period at 4 or 8 C.	BioProject	None (PM);None (LC)	v1.1	Mix	Ribosomal	Ribosomal
AS.BTDB_2022-0000271_ERX3363389_00013.region001	BTDB_2022-0000271	16529	GCF0000995	BTDB_2022-0002418.2.clustersGCA_002581455.1_Contig_95_cluster_1	AS.BTDB_2022-0001007_MPOM01000007.1.region001	AS.BTDB_2025-0001556_c00033_SAMN275...region001	bacillus_mibig_only_high.gbk	ERX3363389	PRJEB32575,PRJNA514245	SAMEA5634170	Not_Applicable	ERX3363389	ERR3338680	ILLUMINA	PAIRED	-	97.42	97.17	96.74	500	5611601	31313	175727	35.43	99.43	0.83	Bacillus_A	Bacillus_A_mobilis	mosaicus(93.10501861572266)	No subspecies	UnknownGeneFlowUnit10*(99.66083526611328)	mobilis(96.39892578125)	0/3()	0/4()	3/3(nheA;nheB;nheC)	0/4()	0/1()	1/1(sph)	0/5()	0/3()	1/9(bpsE)	0()	1097[No clonal complex](7/7)	Group_II(mosaicus/luti)	B. mosaicus	bcereus	1097	5573	High_Quality	AAKD13T4.7	Unknown	Europe	Norway	Unknown	NOR	Unknown	Food	Food	Milk	Unknown	Unknown	According to BioProject: Bacillus cereus group isolates were collected from two dairies in Norway from raw milk, after pasteurization and throughout the storage period at 4 or 8 C.	BioProject	None (PM);None (LC)	v1.1	Mix	Ribosomal	Ribosomal
AS.BTDB_2022-0000271_ERX3363389_00037.region001	BTDB_2022-0000271	20162	GCF0000534	AS.BTDB_2025-0002089_JAQFTF010000001.region001	AS.BTDB_2025-0001614_c00061_SAMN275...region001	AS.BTDB_2022-0000265_ERX3363374_00006.region001	bacillus_mibig_only_high.gbk	ERX3363389	PRJEB32575,PRJNA514245	SAMEA5634170	Not_Applicable	ERX3363389	ERR3338680	ILLUMINA	PAIRED	-	97.42	97.17	96.74	500	5611601	31313	175727	35.43	99.43	0.83	Bacillus_A	Bacillus_A_mobilis	mosaicus(93.10501861572266)	No subspecies	UnknownGeneFlowUnit10*(99.66083526611328)	mobilis(96.39892578125)	0/3()	0/4()	3/3(nheA;nheB;nheC)	0/4()	0/1()	1/1(sph)	0/5()	0/3()	1/9(bpsE)	0()	1097[No clonal complex](7/7)	Group_II(mosaicus/luti)	B. mosaicus	bcereus	1097	5573	High_Quality	AAKD13T4.7	Unknown	Europe	Norway	Unknown	NOR	Unknown	Food	Food	Milk	Unknown	Unknown	According to BioProject: Bacillus cereus group isolates were collected from two dairies in Norway from raw milk, after pasteurization and throughout the storage period at 4 or 8 C.	BioProject	None (PM);None (LC)	v1.1	Mix	Ribosomal	Ribosomal
AS.BTDB_2022-0000271_ERX3363389_00038.region001	BTDB_2022-0000271	17459	GCF0001105	BTDB_2022-0000021.2.clustersDRX057099_00002_cluster_2	AS.BTDB_2022-0001704_c00125_GCA_002...region001	AS.BTDB_2022-0000446_ERX7006821_00008.region001	bacillus_mibig_only_high.gbk	ERX3363389	PRJEB32575,PRJNA514245	SAMEA5634170	Not_Applicable	ERX3363389	ERR3338680	ILLUMINA	PAIRED	-	97.42	97.17	96.74	500	5611601	31313	175727	35.43	99.43	0.83	Bacillus_A	Bacillus_A_mobilis	mosaicus(93.10501861572266)	No subspecies	UnknownGeneFlowUnit10*(99.66083526611328)	mobilis(96.39892578125)	0/3()	0/4()	3/3(nheA;nheB;nheC)	0/4()	0/1()	1/1(sph)	0/5()	0/3()	1/9(bpsE)	0()	1097[No clonal complex](7/7)	Group_II(mosaicus/luti)	B. mosaicus	bcereus	1097	5573	High_Quality	AAKD13T4.7	Unknown	Europe	Norway	Unknown	NOR	Unknown	Food	Food	Milk	Unknown	Unknown	According to BioProject: Bacillus cereus group isolates were collected from two dairies in Norway from raw milk, after pasteurization and throughout the storage period at 4 or 8 C.	BioProject	None (PM);None (LC)	v1.1	Mix	Terpene	Terpene
AS.BTDB_2022-0000271_ERX3363389_00066.region001	BTDB_2022-0000271	19428	GCF0000586	AS.BTDB_2022-0003275_CP066187.1.region006	AS.BTDB_2022-0002803_c00016_GCA_007...region001	AS.BTDB_2022-0000271_ERX3363389_00066.region001	bacillus_mibig_only_high.gbk	ERX3363389	PRJEB32575,PRJNA514245	SAMEA5634170	Not_Applicable	ERX3363389	ERR3338680	ILLUMINA	PAIRED	-	97.42	97.17	96.74	500	5611601	31313	175727	35.43	99.43	0.83	Bacillus_A	Bacillus_A_mobilis	mosaicus(93.10501861572266)	No subspecies	UnknownGeneFlowUnit10*(99.66083526611328)	mobilis(96.39892578125)	0/3()	0/4()	3/3(nheA;nheB;nheC)	0/4()	0/1()	1/1(sph)	0/5()	0/3()	1/9(bpsE)	0()	1097[No clonal complex](7/7)	Group_II(mosaicus/luti)	B. mosaicus	bcereus	1097	5573	High_Quality	AAKD13T4.7	Unknown	Europe	Norway	Unknown	NOR	Unknown	Food	Food	Milk	Unknown	Unknown	According to BioProject: Bacillus cereus group isolates were collected from two dairies in Norway from raw milk, after pasteurization and throughout the storage period at 4 or 8 C.	BioProject	None (PM);None (LC)	v1.1	Mix	NRP	NRP
AS.BTDB_2022-0000271_ERX3363389_00069.region001	BTDB_2022-0000271	8916	GCF0000364	BTDB_2025-0001412.1.clustersSAMN22842844-SRR16706344_00035_cluster_1	BTDB_2022-0000992.2.clustersLZQW01000079.1_cluster_1	BTDB_2022-0000926.2.clustersLXFM01000022.1_cluster_2	bacillus_mibig_only_high.gbk	ERX3363389	PRJEB32575,PRJNA514245	SAMEA5634170	Not_Applicable	ERX3363389	ERR3338680	ILLUMINA	PAIRED	-	97.42	97.17	96.74	500	5611601	31313	175727	35.43	99.43	0.83	Bacillus_A	Bacillus_A_mobilis	mosaicus(93.10501861572266)	No subspecies	UnknownGeneFlowUnit10*(99.66083526611328)	mobilis(96.39892578125)	0/3()	0/4()	3/3(nheA;nheB;nheC)	0/4()	0/1()	1/1(sph)	0/5()	0/3()	1/9(bpsE)	0()	1097[No clonal complex](7/7)	Group_II(mosaicus/luti)	B. mosaicus	bcereus	1097	5573	High_Quality	AAKD13T4.7	Unknown	Europe	Norway	Unknown	NOR	Unknown	Food	Food	Milk	Unknown	Unknown	According to BioProject: Bacillus cereus group isolates were collected from two dairies in Norway from raw milk, after pasteurization and throughout the storage period at 4 or 8 C.	BioProject	None (PM);None (LC)	v1.1	MIBiG	Others	Others
AS.BTDB_2022-0000271_ERX3363389_00109.region001	BTDB_2022-0000271	13201	GCF0001478	BTDB_2025-0002396.1.clustersSAMN32927383-SRR23276707_00015_cluster_1	BTDB_2025-0002327.1.clustersSAMN32638667-GCA_036903495.1_Contig_2_cluster_2	AS.BTDB_2022-0001007_MPOM01000004.1.region002	bacillus_mibig_only_high.gbk	ERX3363389	PRJEB32575,PRJNA514245	SAMEA5634170	Not_Applicable	ERX3363389	ERR3338680	ILLUMINA	PAIRED	-	97.42	97.17	96.74	500	5611601	31313	175727	35.43	99.43	0.83	Bacillus_A	Bacillus_A_mobilis	mosaicus(93.10501861572266)	No subspecies	UnknownGeneFlowUnit10*(99.66083526611328)	mobilis(96.39892578125)	0/3()	0/4()	3/3(nheA;nheB;nheC)	0/4()	0/1()	1/1(sph)	0/5()	0/3()	1/9(bpsE)	0()	1097[No clonal complex](7/7)	Group_II(mosaicus/luti)	B. mosaicus	bcereus	1097	5573	High_Quality	AAKD13T4.7	Unknown	Europe	Norway	Unknown	NOR	Unknown	Food	Food	Milk	Unknown	Unknown	According to BioProject: Bacillus cereus group isolates were collected from two dairies in Norway from raw milk, after pasteurization and throughout the storage period at 4 or 8 C.	BioProject	None (PM);None (LC)	v1.1	Mix	Ribosomal	Ribosomal
AS.BTDB_2022-0000271_ERX3363389_00112.region001	BTDB_2022-0000271	12572	GCF0000605	AS.BTDB_2025-0000011_barcode11_00022.region001	AS.BTDB_2022-0001941_c00126_GCA_002...region001	AS.BTDB_2022-0000913_c00047_GCA_001...region001	bacillus_mibig_only_high.gbk	ERX3363389	PRJEB32575,PRJNA514245	SAMEA5634170	Not_Applicable	ERX3363389	ERR3338680	ILLUMINA	PAIRED	-	97.42	97.17	96.74	500	5611601	31313	175727	35.43	99.43	0.83	Bacillus_A	Bacillus_A_mobilis	mosaicus(93.10501861572266)	No subspecies	UnknownGeneFlowUnit10*(99.66083526611328)	mobilis(96.39892578125)	0/3()	0/4()	3/3(nheA;nheB;nheC)	0/4()	0/1()	1/1(sph)	0/5()	0/3()	1/9(bpsE)	0()	1097[No clonal complex](7/7)	Group_II(mosaicus/luti)	B. mosaicus	bcereus	1097	5573	High_Quality	AAKD13T4.7	Unknown	Europe	Norway	Unknown	NOR	Unknown	Food	Food	Milk	Unknown	Unknown	According to BioProject: Bacillus cereus group isolates were collected from two dairies in Norway from raw milk, after pasteurization and throughout the storage period at 4 or 8 C.	BioProject	None (PM);None (LC)	v1.1	Mix	Others	Others
AS.BTDB_2022-0000271_ERX3363389_00206.region001	BTDB_2022-0000271	5428	GCF0000559	AS.BTDB_2025-0001226_c00041_SAMN183...region001	AS.BTDB_2025-0001614_c00094_SAMN275...region001	AS.BTDB_2022-0003714_c00046_GCA_900...region002	bacillus_mibig_only_high.gbk	ERX3363389	PRJEB32575,PRJNA514245	SAMEA5634170	Not_Applicable	ERX3363389	ERR3338680	ILLUMINA	PAIRED	-	97.42	97.17	96.74	500	5611601	31313	175727	35.43	99.43	0.83	Bacillus_A	Bacillus_A_mobilis	mosaicus(93.10501861572266)	No subspecies	UnknownGeneFlowUnit10*(99.66083526611328)	mobilis(96.39892578125)	0/3()	0/4()	3/3(nheA;nheB;nheC)	0/4()	0/1()	1/1(sph)	0/5()	0/3()	1/9(bpsE)	0()	1097[No clonal complex](7/7)	Group_II(mosaicus/luti)	B. mosaicus	bcereus	1097	5573	High_Quality	AAKD13T4.7	Unknown	Europe	Norway	Unknown	NOR	Unknown	Food	Food	Milk	Unknown	Unknown	According to BioProject: Bacillus cereus group isolates were collected from two dairies in Norway from raw milk, after pasteurization and throughout the storage period at 4 or 8 C.	BioProject	None (PM);None (LC)	v1.1	Mix	Ribosomal	Ribosomal
AS.BTDB_2022-0000271_ERX3363389_00208.region001	BTDB_2022-0000271	5616	GCF0000577	BTDB_2022-0002327.2.clustersGCA_002577405.1_Contig_70_cluster_1	AS.BTDB_2022-0002056_c00122_GCA_002...region001	AS.BTDB_2025-0001558_c00127_SAMN275...region001	bacillus_mibig_only_high.gbk	ERX3363389	PRJEB32575,PRJNA514245	SAMEA5634170	Not_Applicable	ERX3363389	ERR3338680	ILLUMINA	PAIRED	-	97.42	97.17	96.74	500	5611601	31313	175727	35.43	99.43	0.83	Bacillus_A	Bacillus_A_mobilis	mosaicus(93.10501861572266)	No subspecies	UnknownGeneFlowUnit10*(99.66083526611328)	mobilis(96.39892578125)	0/3()	0/4()	3/3(nheA;nheB;nheC)	0/4()	0/1()	1/1(sph)	0/5()	0/3()	1/9(bpsE)	0()	1097[No clonal complex](7/7)	Group_II(mosaicus/luti)	B. mosaicus	bcereus	1097	5573	High_Quality	AAKD13T4.7	Unknown	Europe	Norway	Unknown	NOR	Unknown	Food	Food	Milk	Unknown	Unknown	According to BioProject: Bacillus cereus group isolates were collected from two dairies in Norway from raw milk, after pasteurization and throughout the storage period at 4 or 8 C.	BioProject	None (PM);None (LC)	v1.1	Mix	Ribosomal	Ribosomal
AS.BTDB_2022-0000272_ERX3363392_00015.region001	BTDB_2022-0000272	21459	GCF0000534	AS.BTDB_2025-0002089_JAQFTF010000001.region001	AS.BTDB_2022-0003808_c00001_PS01589...region001	AS.BTDB_2022-0000272_ERX3363392_00015.region001	bacillus_mibig_only_high.gbk	ERX3363392	PRJEB32575,PRJNA514245	SAMEA5634173	Not_Applicable	ERX3363392	ERR3338683	ILLUMINA	PAIRED	-	98.01	97.78	97.49	506	5604597	40906	245965	35.44	99.43	0.98	Bacillus_A	Bacillus_A_mycoides	mycoides(93.85157012939453)	No subspecies	mycoides(97.59955596923828)	weihenstephanensis(97.83809661865234)	0/3()	0/4()	3/3(nheA;nheB;nheC)	1/4(hblD)	0/1()	1/1(sph)	0/5()	0/3()	1/9(bpsE)	0()	Unknown(unknown ST)	Group_VI(mycoides/paramycoides)	B. mycoides	bcereus	-	5551	High_Quality	AAKD13T8.18	Unknown	Europe	Norway	Unknown	NOR	Unknown	Food	Food	Milk	Unknown	Unknown	According to BioProject: Bacillus cereus group isolates were collected from two dairies in Norway from raw milk, after pasteurization and throughout the storage period at 4 or 8 C.	BioProject	None (PM);None (LC)	v1.1	Mix	Ribosomal	Ribosomal
AS.BTDB_2022-0000272_ERX3363392_00023.region001	BTDB_2022-0000272	21794	GCF0001105	BTDB_2022-0000021.2.clustersDRX057099_00002_cluster_2	AS.BTDB_2022-0003095_VOVA01000012.1.region001	AS.BTDB_2025-0004579_c00007_SAMN439...region002	bacillus_mibig_only_high.gbk	ERX3363392	PRJEB32575,PRJNA514245	SAMEA5634173	Not_Applicable	ERX3363392	ERR3338683	ILLUMINA	PAIRED	-	98.01	97.78	97.49	506	5604597	40906	245965	35.44	99.43	0.98	Bacillus_A	Bacillus_A_mycoides	mycoides(93.85157012939453)	No subspecies	mycoides(97.59955596923828)	weihenstephanensis(97.83809661865234)	0/3()	0/4()	3/3(nheA;nheB;nheC)	1/4(hblD)	0/1()	1/1(sph)	0/5()	0/3()	1/9(bpsE)	0()	Unknown(unknown ST)	Group_VI(mycoides/paramycoides)	B. mycoides	bcereus	-	5551	High_Quality	AAKD13T8.18	Unknown	Europe	Norway	Unknown	NOR	Unknown	Food	Food	Milk	Unknown	Unknown	According to BioProject: Bacillus cereus group isolates were collected from two dairies in Norway from raw milk, after pasteurization and throughout the storage period at 4 or 8 C.	BioProject	None (PM);None (LC)	v1.1	Mix	Terpene	Terpene
AS.BTDB_2022-0000272_ERX3363392_00032.region001	BTDB_2022-0000272	44971	GCF0000602	AS.BTDB_2022-0000660_c00035_GCA_000...region001	AS.BTDB_2022-0003610_JAKUGJ010000028.region001	BTDB_2022-0000272.2.clustersERX3363392_00032_cluster_1	bacillus_mibig_only_high.gbk	ERX3363392	PRJEB32575,PRJNA514245	SAMEA5634173	Not_Applicable	ERX3363392	ERR3338683	ILLUMINA	PAIRED	-	98.01	97.78	97.49	506	5604597	40906	245965	35.44	99.43	0.98	Bacillus_A	Bacillus_A_mycoides	mycoides(93.85157012939453)	No subspecies	mycoides(97.59955596923828)	weihenstephanensis(97.83809661865234)	0/3()	0/4()	3/3(nheA;nheB;nheC)	1/4(hblD)	0/1()	1/1(sph)	0/5()	0/3()	1/9(bpsE)	0()	Unknown(unknown ST)	Group_VI(mycoides/paramycoides)	B. mycoides	bcereus	-	5551	High_Quality	AAKD13T8.18	Unknown	Europe	Norway	Unknown	NOR	Unknown	Food	Food	Milk	Unknown	Unknown	According to BioProject: Bacillus cereus group isolates were collected from two dairies in Norway from raw milk, after pasteurization and throughout the storage period at 4 or 8 C.	BioProject	None (PM);None (LC)	v1.1	MIBiG	NRP	NRP
AS.BTDB_2022-0000272_ERX3363392_00045.region001	BTDB_2022-0000272	13718	GCF0000364	BTDB_2025-0001412.1.clustersSAMN22842844-SRR16706344_00035_cluster_1	BTDB_2025-0001412.1.clustersSAMN22842844-SRR16706344_00035_cluster_1	AS.BTDB_2025-0001205_c00039_SAMN183...region001	bacillus_mibig_only_high.gbk	ERX3363392	PRJEB32575,PRJNA514245	SAMEA5634173	Not_Applicable	ERX3363392	ERR3338683	ILLUMINA	PAIRED	-	98.01	97.78	97.49	506	5604597	40906	245965	35.44	99.43	0.98	Bacillus_A	Bacillus_A_mycoides	mycoides(93.85157012939453)	No subspecies	mycoides(97.59955596923828)	weihenstephanensis(97.83809661865234)	0/3()	0/4()	3/3(nheA;nheB;nheC)	1/4(hblD)	0/1()	1/1(sph)	0/5()	0/3()	1/9(bpsE)	0()	Unknown(unknown ST)	Group_VI(mycoides/paramycoides)	B. mycoides	bcereus	-	5551	High_Quality	AAKD13T8.18	Unknown	Europe	Norway	Unknown	NOR	Unknown	Food	Food	Milk	Unknown	Unknown	According to BioProject: Bacillus cereus group isolates were collected from two dairies in Norway from raw milk, after pasteurization and throughout the storage period at 4 or 8 C.	BioProject	None (PM);None (LC)	v1.1	MIBiG	Others	Others
AS.BTDB_2022-0000272_ERX3363392_00059.region001	BTDB_2022-0000272	20362	GCF0001478	BTDB_2025-0002396.1.clustersSAMN32927383-SRR23276707_00015_cluster_1	AS.BTDB_2022-0003372_JAIVKP010000001.region001	AS.BTDB_2022-0000302_ERX3363443_00015.region001	bacillus_mibig_only_high.gbk	ERX3363392	PRJEB32575,PRJNA514245	SAMEA5634173	Not_Applicable	ERX3363392	ERR3338683	ILLUMINA	PAIRED	-	98.01	97.78	97.49	506	5604597	40906	245965	35.44	99.43	0.98	Bacillus_A	Bacillus_A_mycoides	mycoides(93.85157012939453)	No subspecies	mycoides(97.59955596923828)	weihenstephanensis(97.83809661865234)	0/3()	0/4()	3/3(nheA;nheB;nheC)	1/4(hblD)	0/1()	1/1(sph)	0/5()	0/3()	1/9(bpsE)	0()	Unknown(unknown ST)	Group_VI(mycoides/paramycoides)	B. mycoides	bcereus	-	5551	High_Quality	AAKD13T8.18	Unknown	Europe	Norway	Unknown	NOR	Unknown	Food	Food	Milk	Unknown	Unknown	According to BioProject: Bacillus cereus group isolates were collected from two dairies in Norway from raw milk, after pasteurization and throughout the storage period at 4 or 8 C.	BioProject	None (PM);None (LC)	v1.1	Mix	Ribosomal	Ribosomal
AS.BTDB_2022-0000272_ERX3363392_00076.region001	BTDB_2022-0000272	13376	GCF0001006	BTDB_2025-0000006.1.clustersbarcode06_00006_cluster_1	BTDB_2025-0004907.1.clustersSAMN46979800-SRR32523752_00026_cluster_1	BTDB_2022-0000302.2.clustersERX3363443_00070_cluster_1	bacillus_mibig_only_high.gbk	ERX3363392	PRJEB32575,PRJNA514245	SAMEA5634173	Not_Applicable	ERX3363392	ERR3338683	ILLUMINA	PAIRED	-	98.01	97.78	97.49	506	5604597	40906	245965	35.44	99.43	0.98	Bacillus_A	Bacillus_A_mycoides	mycoides(93.85157012939453)	No subspecies	mycoides(97.59955596923828)	weihenstephanensis(97.83809661865234)	0/3()	0/4()	3/3(nheA;nheB;nheC)	1/4(hblD)	0/1()	1/1(sph)	0/5()	0/3()	1/9(bpsE)	0()	Unknown(unknown ST)	Group_VI(mycoides/paramycoides)	B. mycoides	bcereus	-	5551	High_Quality	AAKD13T8.18	Unknown	Europe	Norway	Unknown	NOR	Unknown	Food	Food	Milk	Unknown	Unknown	According to BioProject: Bacillus cereus group isolates were collected from two dairies in Norway from raw milk, after pasteurization and throughout the storage period at 4 or 8 C.	BioProject	None (PM);None (LC)	v1.1	Mix	Ribosomal	Ribosomal
AS.BTDB_2022-0000272_ERX3363392_00092.region001	BTDB_2022-0000272	14363	GCF0000586	AS.BTDB_2022-0003275_CP066187.1.region006	AS.BTDB_2022-0000593_c00021_GCA_000...region002	AS.BTDB_2022-0000593_c00021_GCA_000...region002	bacillus_mibig_only_high.gbk	ERX3363392	PRJEB32575,PRJNA514245	SAMEA5634173	Not_Applicable	ERX3363392	ERR3338683	ILLUMINA	PAIRED	-	98.01	97.78	97.49	506	5604597	40906	245965	35.44	99.43	0.98	Bacillus_A	Bacillus_A_mycoides	mycoides(93.85157012939453)	No subspecies	mycoides(97.59955596923828)	weihenstephanensis(97.83809661865234)	0/3()	0/4()	3/3(nheA;nheB;nheC)	1/4(hblD)	0/1()	1/1(sph)	0/5()	0/3()	1/9(bpsE)	0()	Unknown(unknown ST)	Group_VI(mycoides/paramycoides)	B. mycoides	bcereus	-	5551	High_Quality	AAKD13T8.18	Unknown	Europe	Norway	Unknown	NOR	Unknown	Food	Food	Milk	Unknown	Unknown	According to BioProject: Bacillus cereus group isolates were collected from two dairies in Norway from raw milk, after pasteurization and throughout the storage period at 4 or 8 C.	BioProject	None (PM);None (LC)	v1.1	Mix	NRP	NRP
AS.BTDB_2022-0000272_ERX3363392_00098.region001	BTDB_2022-0000272	13377	GCF0000605	AS.BTDB_2025-0000011_barcode11_00022.region001	AS.BTDB_2025-0000409_c00004_SAMEA11...region003	AS.BTDB_2022-0002819_CP031071.1.region006	bacillus_mibig_only_high.gbk	ERX3363392	PRJEB32575,PRJNA514245	SAMEA5634173	Not_Applicable	ERX3363392	ERR3338683	ILLUMINA	PAIRED	-	98.01	97.78	97.49	506	5604597	40906	245965	35.44	99.43	0.98	Bacillus_A	Bacillus_A_mycoides	mycoides(93.85157012939453)	No subspecies	mycoides(97.59955596923828)	weihenstephanensis(97.83809661865234)	0/3()	0/4()	3/3(nheA;nheB;nheC)	1/4(hblD)	0/1()	1/1(sph)	0/5()	0/3()	1/9(bpsE)	0()	Unknown(unknown ST)	Group_VI(mycoides/paramycoides)	B. mycoides	bcereus	-	5551	High_Quality	AAKD13T8.18	Unknown	Europe	Norway	Unknown	NOR	Unknown	Food	Food	Milk	Unknown	Unknown	According to BioProject: Bacillus cereus group isolates were collected from two dairies in Norway from raw milk, after pasteurization and throughout the storage period at 4 or 8 C.	BioProject	None (PM);None (LC)	v1.1	Mix	Others	Others
AS.BTDB_2022-0000272_ERX3363392_00102.region001	BTDB_2022-0000272	12443	GCF0001006	BTDB_2025-0000006.1.clustersbarcode06_00006_cluster_1	BTDB_2025-0003982.1.clustersJBEUTH010000025.1_cluster_1	AS.BTDB_2022-0000272_ERX3363392_00102.region001	bacillus_mibig_only_high.gbk	ERX3363392	PRJEB32575,PRJNA514245	SAMEA5634173	Not_Applicable	ERX3363392	ERR3338683	ILLUMINA	PAIRED	-	98.01	97.78	97.49	506	5604597	40906	245965	35.44	99.43	0.98	Bacillus_A	Bacillus_A_mycoides	mycoides(93.85157012939453)	No subspecies	mycoides(97.59955596923828)	weihenstephanensis(97.83809661865234)	0/3()	0/4()	3/3(nheA;nheB;nheC)	1/4(hblD)	0/1()	1/1(sph)	0/5()	0/3()	1/9(bpsE)	0()	Unknown(unknown ST)	Group_VI(mycoides/paramycoides)	B. mycoides	bcereus	-	5551	High_Quality	AAKD13T8.18	Unknown	Europe	Norway	Unknown	NOR	Unknown	Food	Food	Milk	Unknown	Unknown	According to BioProject: Bacillus cereus group isolates were collected from two dairies in Norway from raw milk, after pasteurization and throughout the storage period at 4 or 8 C.	BioProject	None (PM);None (LC)	v1.1	Mix	Ribosomal	Ribosomal
AS.BTDB_2022-0000272_ERX3363392_00200.region001	BTDB_2022-0000272	5194	GCF0000563	AS.BTDB_2022-0002809_c00014_GCA_008...region002	AS.BTDB_2022-0002809_c00014_GCA_008...region002	AS.BTDB_2022-0000302_ERX3363443_00053.region001	bacillus_mibig_only_high.gbk	ERX3363392	PRJEB32575,PRJNA514245	SAMEA5634173	Not_Applicable	ERX3363392	ERR3338683	ILLUMINA	PAIRED	-	98.01	97.78	97.49	506	5604597	40906	245965	35.44	99.43	0.98	Bacillus_A	Bacillus_A_mycoides	mycoides(93.85157012939453)	No subspecies	mycoides(97.59955596923828)	weihenstephanensis(97.83809661865234)	0/3()	0/4()	3/3(nheA;nheB;nheC)	1/4(hblD)	0/1()	1/1(sph)	0/5()	0/3()	1/9(bpsE)	0()	Unknown(unknown ST)	Group_VI(mycoides/paramycoides)	B. mycoides	bcereus	-	5551	High_Quality	AAKD13T8.18	Unknown	Europe	Norway	Unknown	NOR	Unknown	Food	Food	Milk	Unknown	Unknown	According to BioProject: Bacillus cereus group isolates were collected from two dairies in Norway from raw milk, after pasteurization and throughout the storage period at 4 or 8 C.	BioProject	None (PM);None (LC)	v1.1	Mix	Ribosomal	Ribosomal
AS.BTDB_2022-0000272_ERX3363392_00234.region001	BTDB_2022-0000272	3998	GCF0000991	BTDB_2025-0002199.1.clustersJAQFOZ010000017.1_cluster_1	AS.BTDB_2022-0003315_CP036038.1.region001	AS.BTDB_2022-0000512_c00153_GCA_000...region001	bacillus_mibig_only_high.gbk	ERX3363392	PRJEB32575,PRJNA514245	SAMEA5634173	Not_Applicable	ERX3363392	ERR3338683	ILLUMINA	PAIRED	-	98.01	97.78	97.49	506	5604597	40906	245965	35.44	99.43	0.98	Bacillus_A	Bacillus_A_mycoides	mycoides(93.85157012939453)	No subspecies	mycoides(97.59955596923828)	weihenstephanensis(97.83809661865234)	0/3()	0/4()	3/3(nheA;nheB;nheC)	1/4(hblD)	0/1()	1/1(sph)	0/5()	0/3()	1/9(bpsE)	0()	Unknown(unknown ST)	Group_VI(mycoides/paramycoides)	B. mycoides	bcereus	-	5551	High_Quality	AAKD13T8.18	Unknown	Europe	Norway	Unknown	NOR	Unknown	Food	Food	Milk	Unknown	Unknown	According to BioProject: Bacillus cereus group isolates were collected from two dairies in Norway from raw milk, after pasteurization and throughout the storage period at 4 or 8 C.	BioProject	None (PM);None (LC)	v1.1	Mix	Ribosomal	Ribosomal
AS.BTDB_2022-0000272_ERX3363392_00423.region001	BTDB_2022-0000272	1062	GCF0000577	BTDB_2022-0002327.2.clustersGCA_002577405.1_Contig_70_cluster_1	AS.BTDB_2022-0000480_CP000903.1.region007	AS.BTDB_2025-0003419_JASDBX010000007.region001	bacillus_mibig_only_high.gbk	ERX3363392	PRJEB32575,PRJNA514245	SAMEA5634173	Not_Applicable	ERX3363392	ERR3338683	ILLUMINA	PAIRED	-	98.01	97.78	97.49	506	5604597	40906	245965	35.44	99.43	0.98	Bacillus_A	Bacillus_A_mycoides	mycoides(93.85157012939453)	No subspecies	mycoides(97.59955596923828)	weihenstephanensis(97.83809661865234)	0/3()	0/4()	3/3(nheA;nheB;nheC)	1/4(hblD)	0/1()	1/1(sph)	0/5()	0/3()	1/9(bpsE)	0()	Unknown(unknown ST)	Group_VI(mycoides/paramycoides)	B. mycoides	bcereus	-	5551	High_Quality	AAKD13T8.18	Unknown	Europe	Norway	Unknown	NOR	Unknown	Food	Food	Milk	Unknown	Unknown	According to BioProject: Bacillus cereus group isolates were collected from two dairies in Norway from raw milk, after pasteurization and throughout the storage period at 4 or 8 C.	BioProject	None (PM);None (LC)	v1.1	Mix	Ribosomal	Ribosomal
AS.BTDB_2022-0000274_ERX3363396_00022.region001	BTDB_2022-0000274	40638	GCF0000413	AS.BTDB_2022-0002214_c00006_GCA_002...region001	AS.BTDB_2022-0000322_ERX3363465_00011.region001	AS.BTDB_2022-0000274_ERX3363396_00022.region001	bacillus_mibig_only_high.gbk	ERX3363396	PRJEB32575	SAMEA5634177	Not_Applicable	ERX3363396	ERR3338687	ILLUMINA	PAIRED	-	98.86	98.62	98.32	708	5521671	22465	169228	35.47	99.43	0.4	Bacillus_A	Bacillus_A_mycoides	mycoides(93.6723861694336)	No subspecies	mycoides(97.7154312133789)	weihenstephanensis(98.39877319335938)	0/3()	0/4()	3/3(nheA;nheB;nheC)	4/4(hblA;hblB;hblC;hblD)	0/1()	1/1(sph)	0/5()	0/3()	1/9(bpsE)	0()	Unknown(unknown ST)	Group_VI(mycoides/paramycoides)	B. mycoides	bcereus	-	5399	High_Quality	AAKD13T8.8	Unknown	Europe	Norway	Unknown	NOR	Unknown	Food	Food	Milk	Unknown	Unknown	According to BioProject: Bacillus cereus group isolates were collected from two dairies in Norway from raw milk, after pasteurization and throughout the storage period at 4 or 8 C.	BioProject	None (PM);None (LC)	v1.1	MIBiG	NRP	NRP
AS.BTDB_2022-0000274_ERX3363396_00026.region001	BTDB_2022-0000274	21794	GCF0001105	BTDB_2022-0000021.2.clustersDRX057099_00002_cluster_2	BTDB_2025-0003419.1.clustersJASDBX010000008.1_cluster_1	AS.BTDB_2025-0003406_c00001_SAMN343...region012	bacillus_mibig_only_high.gbk	ERX3363396	PRJEB32575	SAMEA5634177	Not_Applicable	ERX3363396	ERR3338687	ILLUMINA	PAIRED	-	98.86	98.62	98.32	708	5521671	22465	169228	35.47	99.43	0.4	Bacillus_A	Bacillus_A_mycoides	mycoides(93.6723861694336)	No subspecies	mycoides(97.7154312133789)	weihenstephanensis(98.39877319335938)	0/3()	0/4()	3/3(nheA;nheB;nheC)	4/4(hblA;hblB;hblC;hblD)	0/1()	1/1(sph)	0/5()	0/3()	1/9(bpsE)	0()	Unknown(unknown ST)	Group_VI(mycoides/paramycoides)	B. mycoides	bcereus	-	5399	High_Quality	AAKD13T8.8	Unknown	Europe	Norway	Unknown	NOR	Unknown	Food	Food	Milk	Unknown	Unknown	According to BioProject: Bacillus cereus group isolates were collected from two dairies in Norway from raw milk, after pasteurization and throughout the storage period at 4 or 8 C.	BioProject	None (PM);None (LC)	v1.1	Mix	Terpene	Terpene
AS.BTDB_2022-0000274_ERX3363396_00029.region001	BTDB_2022-0000274	20527	GCF0000534	AS.BTDB_2025-0002089_JAQFTF010000001.region001	AS.BTDB_2022-0003808_c00001_PS01589...region001	AS.BTDB_2022-0000274_ERX3363396_00029.region001	bacillus_mibig_only_high.gbk	ERX3363396	PRJEB32575	SAMEA5634177	Not_Applicable	ERX3363396	ERR3338687	ILLUMINA	PAIRED	-	98.86	98.62	98.32	708	5521671	22465	169228	35.47	99.43	0.4	Bacillus_A	Bacillus_A_mycoides	mycoides(93.6723861694336)	No subspecies	mycoides(97.7154312133789)	weihenstephanensis(98.39877319335938)	0/3()	0/4()	3/3(nheA;nheB;nheC)	4/4(hblA;hblB;hblC;hblD)	0/1()	1/1(sph)	0/5()	0/3()	1/9(bpsE)	0()	Unknown(unknown ST)	Group_VI(mycoides/paramycoides)	B. mycoides	bcereus	-	5399	High_Quality	AAKD13T8.8	Unknown	Europe	Norway	Unknown	NOR	Unknown	Food	Food	Milk	Unknown	Unknown	According to BioProject: Bacillus cereus group isolates were collected from two dairies in Norway from raw milk, after pasteurization and throughout the storage period at 4 or 8 C.	BioProject	None (PM);None (LC)	v1.1	Mix	Ribosomal	Ribosomal
AS.BTDB_2022-0000274_ERX3363396_00042.region001	BTDB_2022-0000274	29678	GCF0000602	AS.BTDB_2022-0000660_c00035_GCA_000...region001	AS.BTDB_2024-0000061_contig00013.region001	AS.BTDB_2022-0003312_CP036021.1.region001	bacillus_mibig_only_high.gbk	ERX3363396	PRJEB32575	SAMEA5634177	Not_Applicable	ERX3363396	ERR3338687	ILLUMINA	PAIRED	-	98.86	98.62	98.32	708	5521671	22465	169228	35.47	99.43	0.4	Bacillus_A	Bacillus_A_mycoides	mycoides(93.6723861694336)	No subspecies	mycoides(97.7154312133789)	weihenstephanensis(98.39877319335938)	0/3()	0/4()	3/3(nheA;nheB;nheC)	4/4(hblA;hblB;hblC;hblD)	0/1()	1/1(sph)	0/5()	0/3()	1/9(bpsE)	0()	Unknown(unknown ST)	Group_VI(mycoides/paramycoides)	B. mycoides	bcereus	-	5399	High_Quality	AAKD13T8.8	Unknown	Europe	Norway	Unknown	NOR	Unknown	Food	Food	Milk	Unknown	Unknown	According to BioProject: Bacillus cereus group isolates were collected from two dairies in Norway from raw milk, after pasteurization and throughout the storage period at 4 or 8 C.	BioProject	None (PM);None (LC)	v1.1	MIBiG	NRP	NRP
AS.BTDB_2022-0000274_ERX3363396_00054.region001	BTDB_2022-0000274	16236	GCF0002095	BGC0001173	BGC0001173	BTDB_2022-0002354.2.clustersGCA_002578485.1_Contig_95_cluster_1	bacillus_mibig_only_high.gbk	ERX3363396	PRJEB32575	SAMEA5634177	Not_Applicable	ERX3363396	ERR3338687	ILLUMINA	PAIRED	-	98.86	98.62	98.32	708	5521671	22465	169228	35.47	99.43	0.4	Bacillus_A	Bacillus_A_mycoides	mycoides(93.6723861694336)	No subspecies	mycoides(97.7154312133789)	weihenstephanensis(98.39877319335938)	0/3()	0/4()	3/3(nheA;nheB;nheC)	4/4(hblA;hblB;hblC;hblD)	0/1()	1/1(sph)	0/5()	0/3()	1/9(bpsE)	0()	Unknown(unknown ST)	Group_VI(mycoides/paramycoides)	B. mycoides	bcereus	-	5399	High_Quality	AAKD13T8.8	Unknown	Europe	Norway	Unknown	NOR	Unknown	Food	Food	Milk	Unknown	Unknown	According to BioProject: Bacillus cereus group isolates were collected from two dairies in Norway from raw milk, after pasteurization and throughout the storage period at 4 or 8 C.	BioProject	None (PM);None (LC)	v1.1	MIBiG	Ribosomal	Ribosomal
AS.BTDB_2022-0000274_ERX3363396_00074.region001	BTDB_2022-0000274	16288	GCF0001130	AS.BTDB_2022-0000442_ERX7006814_00006.region001	AS.BTDB_2022-0000442_ERX7006814_00006.region001	AS.BTDB_2025-0001201_c00013_SAMN183...region001	bacillus_mibig_only_high.gbk	ERX3363396	PRJEB32575	SAMEA5634177	Not_Applicable	ERX3363396	ERR3338687	ILLUMINA	PAIRED	-	98.86	98.62	98.32	708	5521671	22465	169228	35.47	99.43	0.4	Bacillus_A	Bacillus_A_mycoides	mycoides(93.6723861694336)	No subspecies	mycoides(97.7154312133789)	weihenstephanensis(98.39877319335938)	0/3()	0/4()	3/3(nheA;nheB;nheC)	4/4(hblA;hblB;hblC;hblD)	0/1()	1/1(sph)	0/5()	0/3()	1/9(bpsE)	0()	Unknown(unknown ST)	Group_VI(mycoides/paramycoides)	B. mycoides	bcereus	-	5399	High_Quality	AAKD13T8.8	Unknown	Europe	Norway	Unknown	NOR	Unknown	Food	Food	Milk	Unknown	Unknown	According to BioProject: Bacillus cereus group isolates were collected from two dairies in Norway from raw milk, after pasteurization and throughout the storage period at 4 or 8 C.	BioProject	None (PM);None (LC)	v1.1	Mix	Others	Others
AS.BTDB_2022-0000274_ERX3363396_00096.region001	BTDB_2022-0000274	13740	GCF0001478	BTDB_2025-0002396.1.clustersSAMN32927383-SRR23276707_00015_cluster_1	AS.BTDB_2022-0003372_JAIVKP010000001.region001	AS.BTDB_2022-0000302_ERX3363443_00015.region001	bacillus_mibig_only_high.gbk	ERX3363396	PRJEB32575	SAMEA5634177	Not_Applicable	ERX3363396	ERR3338687	ILLUMINA	PAIRED	-	98.86	98.62	98.32	708	5521671	22465	169228	35.47	99.43	0.4	Bacillus_A	Bacillus_A_mycoides	mycoides(93.6723861694336)	No subspecies	mycoides(97.7154312133789)	weihenstephanensis(98.39877319335938)	0/3()	0/4()	3/3(nheA;nheB;nheC)	4/4(hblA;hblB;hblC;hblD)	0/1()	1/1(sph)	0/5()	0/3()	1/9(bpsE)	0()	Unknown(unknown ST)	Group_VI(mycoides/paramycoides)	B. mycoides	bcereus	-	5399	High_Quality	AAKD13T8.8	Unknown	Europe	Norway	Unknown	NOR	Unknown	Food	Food	Milk	Unknown	Unknown	According to BioProject: Bacillus cereus group isolates were collected from two dairies in Norway from raw milk, after pasteurization and throughout the storage period at 4 or 8 C.	BioProject	None (PM);None (LC)	v1.1	Mix	Ribosomal	Ribosomal
AS.BTDB_2022-0000274_ERX3363396_00097.region001	BTDB_2022-0000274	13543	GCF0000605	AS.BTDB_2025-0000011_barcode11_00022.region001	AS.BTDB_2025-0000409_c00004_SAMEA11...region003	AS.BTDB_2022-0000268_ERX3363381_00048.region001	bacillus_mibig_only_high.gbk	ERX3363396	PRJEB32575	SAMEA5634177	Not_Applicable	ERX3363396	ERR3338687	ILLUMINA	PAIRED	-	98.86	98.62	98.32	708	5521671	22465	169228	35.47	99.43	0.4	Bacillus_A	Bacillus_A_mycoides	mycoides(93.6723861694336)	No subspecies	mycoides(97.7154312133789)	weihenstephanensis(98.39877319335938)	0/3()	0/4()	3/3(nheA;nheB;nheC)	4/4(hblA;hblB;hblC;hblD)	0/1()	1/1(sph)	0/5()	0/3()	1/9(bpsE)	0()	Unknown(unknown ST)	Group_VI(mycoides/paramycoides)	B. mycoides	bcereus	-	5399	High_Quality	AAKD13T8.8	Unknown	Europe	Norway	Unknown	NOR	Unknown	Food	Food	Milk	Unknown	Unknown	According to BioProject: Bacillus cereus group isolates were collected from two dairies in Norway from raw milk, after pasteurization and throughout the storage period at 4 or 8 C.	BioProject	None (PM);None (LC)	v1.1	Mix	Others	Others
AS.BTDB_2022-0000274_ERX3363396_00098.region001	BTDB_2022-0000274	13422	GCF0001130	AS.BTDB_2022-0000442_ERX7006814_00006.region001	AS.BTDB_2022-0000442_ERX7006814_00006.region001	AS.BTDB_2025-0001201_c00013_SAMN183...region001	bacillus_mibig_only_high.gbk	ERX3363396	PRJEB32575	SAMEA5634177	Not_Applicable	ERX3363396	ERR3338687	ILLUMINA	PAIRED	-	98.86	98.62	98.32	708	5521671	22465	169228	35.47	99.43	0.4	Bacillus_A	Bacillus_A_mycoides	mycoides(93.6723861694336)	No subspecies	mycoides(97.7154312133789)	weihenstephanensis(98.39877319335938)	0/3()	0/4()	3/3(nheA;nheB;nheC)	4/4(hblA;hblB;hblC;hblD)	0/1()	1/1(sph)	0/5()	0/3()	1/9(bpsE)	0()	Unknown(unknown ST)	Group_VI(mycoides/paramycoides)	B. mycoides	bcereus	-	5399	High_Quality	AAKD13T8.8	Unknown	Europe	Norway	Unknown	NOR	Unknown	Food	Food	Milk	Unknown	Unknown	According to BioProject: Bacillus cereus group isolates were collected from two dairies in Norway from raw milk, after pasteurization and throughout the storage period at 4 or 8 C.	BioProject	None (PM);None (LC)	v1.1	Mix	NRP	Others
AS.BTDB_2022-0000274_ERX3363396_00108.region001	BTDB_2022-0000274	12429	GCF0000586	AS.BTDB_2022-0003275_CP066187.1.region006	AS.BTDB_2022-0000593_c00021_GCA_000...region002	AS.BTDB_2022-0000593_c00021_GCA_000...region002	bacillus_mibig_only_high.gbk	ERX3363396	PRJEB32575	SAMEA5634177	Not_Applicable	ERX3363396	ERR3338687	ILLUMINA	PAIRED	-	98.86	98.62	98.32	708	5521671	22465	169228	35.47	99.43	0.4	Bacillus_A	Bacillus_A_mycoides	mycoides(93.6723861694336)	No subspecies	mycoides(97.7154312133789)	weihenstephanensis(98.39877319335938)	0/3()	0/4()	3/3(nheA;nheB;nheC)	4/4(hblA;hblB;hblC;hblD)	0/1()	1/1(sph)	0/5()	0/3()	1/9(bpsE)	0()	Unknown(unknown ST)	Group_VI(mycoides/paramycoides)	B. mycoides	bcereus	-	5399	High_Quality	AAKD13T8.8	Unknown	Europe	Norway	Unknown	NOR	Unknown	Food	Food	Milk	Unknown	Unknown	According to BioProject: Bacillus cereus group isolates were collected from two dairies in Norway from raw milk, after pasteurization and throughout the storage period at 4 or 8 C.	BioProject	None (PM);None (LC)	v1.1	Mix	NRP	NRP
AS.BTDB_2022-0000274_ERX3363396_00119.region001	BTDB_2022-0000274	10822	GCF0000532	AS.BTDB_2025-0001221_SAMN18335939_1.region003	AS.BTDB_2022-0001107_MRWW01000006.1.region002	AS.BTDB_2022-0000561_c00017_GCA_000...region002	bacillus_mibig_only_high.gbk	ERX3363396	PRJEB32575	SAMEA5634177	Not_Applicable	ERX3363396	ERR3338687	ILLUMINA	PAIRED	-	98.86	98.62	98.32	708	5521671	22465	169228	35.47	99.43	0.4	Bacillus_A	Bacillus_A_mycoides	mycoides(93.6723861694336)	No subspecies	mycoides(97.7154312133789)	weihenstephanensis(98.39877319335938)	0/3()	0/4()	3/3(nheA;nheB;nheC)	4/4(hblA;hblB;hblC;hblD)	0/1()	1/1(sph)	0/5()	0/3()	1/9(bpsE)	0()	Unknown(unknown ST)	Group_VI(mycoides/paramycoides)	B. mycoides	bcereus	-	5399	High_Quality	AAKD13T8.8	Unknown	Europe	Norway	Unknown	NOR	Unknown	Food	Food	Milk	Unknown	Unknown	According to BioProject: Bacillus cereus group isolates were collected from two dairies in Norway from raw milk, after pasteurization and throughout the storage period at 4 or 8 C.	BioProject	None (PM);None (LC)	v1.1	Mix	NRP	NRP
AS.BTDB_2022-0000274_ERX3363396_00173.region001	BTDB_2022-0000274	7513	GCF0000364	BTDB_2025-0001412.1.clustersSAMN22842844-SRR16706344_00035_cluster_1	BTDB_2025-0001412.1.clustersSAMN22842844-SRR16706344_00035_cluster_1	BTDB_2025-0003652.1.clustersCP136372.1_cluster_4	bacillus_mibig_only_high.gbk	ERX3363396	PRJEB32575	SAMEA5634177	Not_Applicable	ERX3363396	ERR3338687	ILLUMINA	PAIRED	-	98.86	98.62	98.32	708	5521671	22465	169228	35.47	99.43	0.4	Bacillus_A	Bacillus_A_mycoides	mycoides(93.6723861694336)	No subspecies	mycoides(97.7154312133789)	weihenstephanensis(98.39877319335938)	0/3()	0/4()	3/3(nheA;nheB;nheC)	4/4(hblA;hblB;hblC;hblD)	0/1()	1/1(sph)	0/5()	0/3()	1/9(bpsE)	0()	Unknown(unknown ST)	Group_VI(mycoides/paramycoides)	B. mycoides	bcereus	-	5399	High_Quality	AAKD13T8.8	Unknown	Europe	Norway	Unknown	NOR	Unknown	Food	Food	Milk	Unknown	Unknown	According to BioProject: Bacillus cereus group isolates were collected from two dairies in Norway from raw milk, after pasteurization and throughout the storage period at 4 or 8 C.	BioProject	None (PM);None (LC)	v1.1	MIBiG	Others	Others
AS.BTDB_2022-0000274_ERX3363396_00262.region001	BTDB_2022-0000274	4458	GCF0000577	BTDB_2022-0002327.2.clustersGCA_002577405.1_Contig_70_cluster_1	AS.BTDB_2022-0000480_CP000903.1.region007	AS.BTDB_2025-0003419_JASDBX010000007.region001	bacillus_mibig_only_high.gbk	ERX3363396	PRJEB32575	SAMEA5634177	Not_Applicable	ERX3363396	ERR3338687	ILLUMINA	PAIRED	-	98.86	98.62	98.32	708	5521671	22465	169228	35.47	99.43	0.4	Bacillus_A	Bacillus_A_mycoides	mycoides(93.6723861694336)	No subspecies	mycoides(97.7154312133789)	weihenstephanensis(98.39877319335938)	0/3()	0/4()	3/3(nheA;nheB;nheC)	4/4(hblA;hblB;hblC;hblD)	0/1()	1/1(sph)	0/5()	0/3()	1/9(bpsE)	0()	Unknown(unknown ST)	Group_VI(mycoides/paramycoides)	B. mycoides	bcereus	-	5399	High_Quality	AAKD13T8.8	Unknown	Europe	Norway	Unknown	NOR	Unknown	Food	Food	Milk	Unknown	Unknown	According to BioProject: Bacillus cereus group isolates were collected from two dairies in Norway from raw milk, after pasteurization and throughout the storage period at 4 or 8 C.	BioProject	None (PM);None (LC)	v1.1	Mix	Ribosomal	Ribosomal
AS.BTDB_2022-0000274_ERX3363396_00566.region001	BTDB_2022-0000274	1226	GCF0000563	AS.BTDB_2022-0002809_c00014_GCA_008...region002	AS.BTDB_2022-0002809_c00014_GCA_008...region002	AS.BTDB_2022-0000585_c00022_GCA_000...region002	bacillus_mibig_only_high.gbk	ERX3363396	PRJEB32575	SAMEA5634177	Not_Applicable	ERX3363396	ERR3338687	ILLUMINA	PAIRED	-	98.86	98.62	98.32	708	5521671	22465	169228	35.47	99.43	0.4	Bacillus_A	Bacillus_A_mycoides	mycoides(93.6723861694336)	No subspecies	mycoides(97.7154312133789)	weihenstephanensis(98.39877319335938)	0/3()	0/4()	3/3(nheA;nheB;nheC)	4/4(hblA;hblB;hblC;hblD)	0/1()	1/1(sph)	0/5()	0/3()	1/9(bpsE)	0()	Unknown(unknown ST)	Group_VI(mycoides/paramycoides)	B. mycoides	bcereus	-	5399	High_Quality	AAKD13T8.8	Unknown	Europe	Norway	Unknown	NOR	Unknown	Food	Food	Milk	Unknown	Unknown	According to BioProject: Bacillus cereus group isolates were collected from two dairies in Norway from raw milk, after pasteurization and throughout the storage period at 4 or 8 C.	BioProject	None (PM);None (LC)	v1.1	Mix	Ribosomal	Ribosomal
AS.BTDB_2022-0000275_ERX3363397_00020.region001	BTDB_2022-0000275	20168	GCF0000534	AS.BTDB_2025-0002089_JAQFTF010000001.region001	AS.BTDB_2025-0002244_JAQFNG010000004.region001	AS.BTDB_2022-0001739_c00067_GCA_002...region001	bacillus_mibig_only_high.gbk	ERX3363397	PRJEB32575	SAMEA5634178	Not_Applicable	ERX3363397	ERR3338688	ILLUMINA	PAIRED	-	97.37	97.06	96.73	513	5543531	34844	175197	35.32	99.43	0.03	Bacillus_A	Bacillus_A_wiedmannii	mosaicus(93.11300659179688)	No subspecies	wiedmannii(96.08518981933594)	pretiosus(96.12728881835938)	0/3()	0/4()	3/3(nheA;nheB;nheC)	2/4(hblC;hblD)	0/1()	1/1(sph)	0/5()	0/3()	2/9(bpsE;bpsH)	0()	Unknown(unknown ST)	Group_II(mosaicus/luti)	B. mosaicus	bcereus	-	5541	High_Quality	AJKD13T8.11	Unknown	Europe	Norway	Unknown	NOR	Unknown	Food	Food	Milk	Unknown	Unknown	According to BioProject: Bacillus cereus group isolates were collected from two dairies in Norway from raw milk, after pasteurization and throughout the storage period at 4 or 8 C.	BioProject	None (PM);None (LC)	v1.1	Mix	Ribosomal	Ribosomal
AS.BTDB_2022-0000275_ERX3363397_00021.region001	BTDB_2022-0000275	21863	GCF0001105	BTDB_2022-0000021.2.clustersDRX057099_00002_cluster_2	AS.BTDB_2022-0004612_SRX1219304_00002.region001	AS.BTDB_2025-0000304_c00017_SAMEA99...region001	bacillus_mibig_only_high.gbk	ERX3363397	PRJEB32575	SAMEA5634178	Not_Applicable	ERX3363397	ERR3338688	ILLUMINA	PAIRED	-	97.37	97.06	96.73	513	5543531	34844	175197	35.32	99.43	0.03	Bacillus_A	Bacillus_A_wiedmannii	mosaicus(93.11300659179688)	No subspecies	wiedmannii(96.08518981933594)	pretiosus(96.12728881835938)	0/3()	0/4()	3/3(nheA;nheB;nheC)	2/4(hblC;hblD)	0/1()	1/1(sph)	0/5()	0/3()	2/9(bpsE;bpsH)	0()	Unknown(unknown ST)	Group_II(mosaicus/luti)	B. mosaicus	bcereus	-	5541	High_Quality	AJKD13T8.11	Unknown	Europe	Norway	Unknown	NOR	Unknown	Food	Food	Milk	Unknown	Unknown	According to BioProject: Bacillus cereus group isolates were collected from two dairies in Norway from raw milk, after pasteurization and throughout the storage period at 4 or 8 C.	BioProject	None (PM);None (LC)	v1.1	Mix	Terpene	Terpene
AS.BTDB_2022-0000275_ERX3363397_00052.region001	BTDB_2022-0000275	20939	GCF0000793	BTDB_2025-0003948.1.clustersJBANCE010000002.1_cluster_1	BTDB_2025-0001205.1.clustersSAMN18335923-SRR13988914_00065_cluster_1	BTDB_2022-0000275.2.clustersERX3363397_00052_cluster_1	bacillus_mibig_only_high.gbk	ERX3363397	PRJEB32575	SAMEA5634178	Not_Applicable	ERX3363397	ERR3338688	ILLUMINA	PAIRED	-	97.37	97.06	96.73	513	5543531	34844	175197	35.32	99.43	0.03	Bacillus_A	Bacillus_A_wiedmannii	mosaicus(93.11300659179688)	No subspecies	wiedmannii(96.08518981933594)	pretiosus(96.12728881835938)	0/3()	0/4()	3/3(nheA;nheB;nheC)	2/4(hblC;hblD)	0/1()	1/1(sph)	0/5()	0/3()	2/9(bpsE;bpsH)	0()	Unknown(unknown ST)	Group_II(mosaicus/luti)	B. mosaicus	bcereus	-	5541	High_Quality	AJKD13T8.11	Unknown	Europe	Norway	Unknown	NOR	Unknown	Food	Food	Milk	Unknown	Unknown	According to BioProject: Bacillus cereus group isolates were collected from two dairies in Norway from raw milk, after pasteurization and throughout the storage period at 4 or 8 C.	BioProject	None (PM);None (LC)	v1.1	MIBiG	Ribosomal	Ribosomal
AS.BTDB_2022-0000275_ERX3363397_00065.region001	BTDB_2022-0000275	18650	GCF0000586	AS.BTDB_2022-0003275_CP066187.1.region006	AS.BTDB_2022-0000275_ERX3363397_00065.region001	AS.BTDB_2022-0000275_ERX3363397_00065.region001	bacillus_mibig_only_high.gbk	ERX3363397	PRJEB32575	SAMEA5634178	Not_Applicable	ERX3363397	ERR3338688	ILLUMINA	PAIRED	-	97.37	97.06	96.73	513	5543531	34844	175197	35.32	99.43	0.03	Bacillus_A	Bacillus_A_wiedmannii	mosaicus(93.11300659179688)	No subspecies	wiedmannii(96.08518981933594)	pretiosus(96.12728881835938)	0/3()	0/4()	3/3(nheA;nheB;nheC)	2/4(hblC;hblD)	0/1()	1/1(sph)	0/5()	0/3()	2/9(bpsE;bpsH)	0()	Unknown(unknown ST)	Group_II(mosaicus/luti)	B. mosaicus	bcereus	-	5541	High_Quality	AJKD13T8.11	Unknown	Europe	Norway	Unknown	NOR	Unknown	Food	Food	Milk	Unknown	Unknown	According to BioProject: Bacillus cereus group isolates were collected from two dairies in Norway from raw milk, after pasteurization and throughout the storage period at 4 or 8 C.	BioProject	None (PM);None (LC)	v1.1	Mix	NRP	NRP
AS.BTDB_2022-0000275_ERX3363397_00102.region001	BTDB_2022-0000275	11991	GCF0000943	BTDB_2022-0001134.2.clustersGCA_002146755.1_Contig_105_cluster_1	AS.BTDB_2025-0001942_JAPJTU010000043.region001	AS.BTDB_2025-0001942_JAPJTU010000043.region001	bacillus_mibig_only_high.gbk	ERX3363397	PRJEB32575	SAMEA5634178	Not_Applicable	ERX3363397	ERR3338688	ILLUMINA	PAIRED	-	97.37	97.06	96.73	513	5543531	34844	175197	35.32	99.43	0.03	Bacillus_A	Bacillus_A_wiedmannii	mosaicus(93.11300659179688)	No subspecies	wiedmannii(96.08518981933594)	pretiosus(96.12728881835938)	0/3()	0/4()	3/3(nheA;nheB;nheC)	2/4(hblC;hblD)	0/1()	1/1(sph)	0/5()	0/3()	2/9(bpsE;bpsH)	0()	Unknown(unknown ST)	Group_II(mosaicus/luti)	B. mosaicus	bcereus	-	5541	High_Quality	AJKD13T8.11	Unknown	Europe	Norway	Unknown	NOR	Unknown	Food	Food	Milk	Unknown	Unknown	According to BioProject: Bacillus cereus group isolates were collected from two dairies in Norway from raw milk, after pasteurization and throughout the storage period at 4 or 8 C.	BioProject	None (PM);None (LC)	v1.1	MIBiG	NRP	NRP
AS.BTDB_2022-0000275_ERX3363397_00108.region001	BTDB_2022-0000275	11025	GCF0000605	AS.BTDB_2025-0000011_barcode11_00022.region001	AS.BTDB_2022-0000333_ERX463571_00025.region001	AS.BTDB_2025-0000263_c00022_SAMEA99...region001	bacillus_mibig_only_high.gbk	ERX3363397	PRJEB32575	SAMEA5634178	Not_Applicable	ERX3363397	ERR3338688	ILLUMINA	PAIRED	-	97.37	97.06	96.73	513	5543531	34844	175197	35.32	99.43	0.03	Bacillus_A	Bacillus_A_wiedmannii	mosaicus(93.11300659179688)	No subspecies	wiedmannii(96.08518981933594)	pretiosus(96.12728881835938)	0/3()	0/4()	3/3(nheA;nheB;nheC)	2/4(hblC;hblD)	0/1()	1/1(sph)	0/5()	0/3()	2/9(bpsE;bpsH)	0()	Unknown(unknown ST)	Group_II(mosaicus/luti)	B. mosaicus	bcereus	-	5541	High_Quality	AJKD13T8.11	Unknown	Europe	Norway	Unknown	NOR	Unknown	Food	Food	Milk	Unknown	Unknown	According to BioProject: Bacillus cereus group isolates were collected from two dairies in Norway from raw milk, after pasteurization and throughout the storage period at 4 or 8 C.	BioProject	None (PM);None (LC)	v1.1	Mix	Others	Others
AS.BTDB_2022-0000275_ERX3363397_00156.region001	BTDB_2022-0000275	6015	GCF0000559	AS.BTDB_2025-0001226_c00041_SAMN183...region001	AS.BTDB_2025-0000263_c00022_SAMEA99...region002	AS.BTDB_2025-0001266_c00022_SAMN183...region001	bacillus_mibig_only_high.gbk	ERX3363397	PRJEB32575	SAMEA5634178	Not_Applicable	ERX3363397	ERR3338688	ILLUMINA	PAIRED	-	97.37	97.06	96.73	513	5543531	34844	175197	35.32	99.43	0.03	Bacillus_A	Bacillus_A_wiedmannii	mosaicus(93.11300659179688)	No subspecies	wiedmannii(96.08518981933594)	pretiosus(96.12728881835938)	0/3()	0/4()	3/3(nheA;nheB;nheC)	2/4(hblC;hblD)	0/1()	1/1(sph)	0/5()	0/3()	2/9(bpsE;bpsH)	0()	Unknown(unknown ST)	Group_II(mosaicus/luti)	B. mosaicus	bcereus	-	5541	High_Quality	AJKD13T8.11	Unknown	Europe	Norway	Unknown	NOR	Unknown	Food	Food	Milk	Unknown	Unknown	According to BioProject: Bacillus cereus group isolates were collected from two dairies in Norway from raw milk, after pasteurization and throughout the storage period at 4 or 8 C.	BioProject	None (PM);None (LC)	v1.1	Mix	Ribosomal	Ribosomal
AS.BTDB_2022-0000275_ERX3363397_00159.region001	BTDB_2022-0000275	7089	GCF0000364	BTDB_2025-0001412.1.clustersSAMN22842844-SRR16706344_00035_cluster_1	BTDB_2022-0000992.2.clustersLZQW01000079.1_cluster_1	BTDB_2022-0000926.2.clustersLXFM01000022.1_cluster_2	bacillus_mibig_only_high.gbk	ERX3363397	PRJEB32575	SAMEA5634178	Not_Applicable	ERX3363397	ERR3338688	ILLUMINA	PAIRED	-	97.37	97.06	96.73	513	5543531	34844	175197	35.32	99.43	0.03	Bacillus_A	Bacillus_A_wiedmannii	mosaicus(93.11300659179688)	No subspecies	wiedmannii(96.08518981933594)	pretiosus(96.12728881835938)	0/3()	0/4()	3/3(nheA;nheB;nheC)	2/4(hblC;hblD)	0/1()	1/1(sph)	0/5()	0/3()	2/9(bpsE;bpsH)	0()	Unknown(unknown ST)	Group_II(mosaicus/luti)	B. mosaicus	bcereus	-	5541	High_Quality	AJKD13T8.11	Unknown	Europe	Norway	Unknown	NOR	Unknown	Food	Food	Milk	Unknown	Unknown	According to BioProject: Bacillus cereus group isolates were collected from two dairies in Norway from raw milk, after pasteurization and throughout the storage period at 4 or 8 C.	BioProject	None (PM);None (LC)	v1.1	MIBiG	Others	Others
AS.BTDB_2022-0000275_ERX3363397_00189.region001	BTDB_2022-0000275	5239	GCF0000577	BTDB_2022-0002327.2.clustersGCA_002577405.1_Contig_70_cluster_1	AS.BTDB_2022-0002056_c00122_GCA_002...region001	AS.BTDB_2025-0000263_c00022_SAMEA99...region003	bacillus_mibig_only_high.gbk	ERX3363397	PRJEB32575	SAMEA5634178	Not_Applicable	ERX3363397	ERR3338688	ILLUMINA	PAIRED	-	97.37	97.06	96.73	513	5543531	34844	175197	35.32	99.43	0.03	Bacillus_A	Bacillus_A_wiedmannii	mosaicus(93.11300659179688)	No subspecies	wiedmannii(96.08518981933594)	pretiosus(96.12728881835938)	0/3()	0/4()	3/3(nheA;nheB;nheC)	2/4(hblC;hblD)	0/1()	1/1(sph)	0/5()	0/3()	2/9(bpsE;bpsH)	0()	Unknown(unknown ST)	Group_II(mosaicus/luti)	B. mosaicus	bcereus	-	5541	High_Quality	AJKD13T8.11	Unknown	Europe	Norway	Unknown	NOR	Unknown	Food	Food	Milk	Unknown	Unknown	According to BioProject: Bacillus cereus group isolates were collected from two dairies in Norway from raw milk, after pasteurization and throughout the storage period at 4 or 8 C.	BioProject	None (PM);None (LC)	v1.1	Mix	Ribosomal	Ribosomal
AS.BTDB_2022-0000276_ERX3363402_00017.region001	BTDB_2022-0000276	23535	GCF0000534	AS.BTDB_2025-0002089_JAQFTF010000001.region001	AS.BTDB_2022-0003808_c00001_PS01589...region001	AS.BTDB_2022-0000278_ERX3363404_00027.region001	bacillus_mibig_only_high.gbk	ERX3363402	PRJEB32575,PRJNA514245	SAMEA5634183	Not_Applicable	ERX3363402	ERR3338693	ILLUMINA	PAIRED	-	98.46	98.23	97.88	439	5354459	37170	256442	35.44	99.43	0.06	Bacillus_A	Bacillus_A_cereus_U	mycoides(93.11125946044922)	No subspecies	UnknownGeneFlowUnit3(97.69487762451172)	weihenstephanensis(95.1174545288086)	0/3()	0/4()	3/3(nheA;nheB;nheC)	4/4(hblA;hblB;hblC;hblD)	0/1()	1/1(sph)	0/5()	0/3()	2/9(bpsE;bpsH)	0()	Unknown(unknown ST)	Group_VI(mycoides/paramycoides)	B. mycoides	bcereus	-	5364	High_Quality	AJKD13T8.4	Unknown	Europe	Norway	Unknown	NOR	Unknown	Food	Food	Milk	Unknown	Unknown	According to BioProject: Bacillus cereus group isolates were collected from two dairies in Norway from raw milk, after pasteurization and throughout the storage period at 4 or 8 C.	BioProject	None (PM);None (LC)	v1.1	Mix	Ribosomal	Ribosomal
AS.BTDB_2022-0000276_ERX3363402_00026.region001	BTDB_2022-0000276	21863	GCF0001105	BTDB_2022-0000021.2.clustersDRX057099_00002_cluster_2	AS.BTDB_2022-0000276_ERX3363402_00026.region001	AS.BTDB_2022-0000276_ERX3363402_00026.region001	bacillus_mibig_only_high.gbk	ERX3363402	PRJEB32575,PRJNA514245	SAMEA5634183	Not_Applicable	ERX3363402	ERR3338693	ILLUMINA	PAIRED	-	98.46	98.23	97.88	439	5354459	37170	256442	35.44	99.43	0.06	Bacillus_A	Bacillus_A_cereus_U	mycoides(93.11125946044922)	No subspecies	UnknownGeneFlowUnit3(97.69487762451172)	weihenstephanensis(95.1174545288086)	0/3()	0/4()	3/3(nheA;nheB;nheC)	4/4(hblA;hblB;hblC;hblD)	0/1()	1/1(sph)	0/5()	0/3()	2/9(bpsE;bpsH)	0()	Unknown(unknown ST)	Group_VI(mycoides/paramycoides)	B. mycoides	bcereus	-	5364	High_Quality	AJKD13T8.4	Unknown	Europe	Norway	Unknown	NOR	Unknown	Food	Food	Milk	Unknown	Unknown	According to BioProject: Bacillus cereus group isolates were collected from two dairies in Norway from raw milk, after pasteurization and throughout the storage period at 4 or 8 C.	BioProject	None (PM);None (LC)	v1.1	Mix	Terpene	Terpene
AS.BTDB_2022-0000276_ERX3363402_00069.region001	BTDB_2022-0000276	19151	GCF0000586	AS.BTDB_2022-0003275_CP066187.1.region006	AS.BTDB_2022-0006120_c00010_SRX1154...region001	AS.BTDB_2022-0005115_SRX2501045_00052.region001	bacillus_mibig_only_high.gbk	ERX3363402	PRJEB32575,PRJNA514245	SAMEA5634183	Not_Applicable	ERX3363402	ERR3338693	ILLUMINA	PAIRED	-	98.46	98.23	97.88	439	5354459	37170	256442	35.44	99.43	0.06	Bacillus_A	Bacillus_A_cereus_U	mycoides(93.11125946044922)	No subspecies	UnknownGeneFlowUnit3(97.69487762451172)	weihenstephanensis(95.1174545288086)	0/3()	0/4()	3/3(nheA;nheB;nheC)	4/4(hblA;hblB;hblC;hblD)	0/1()	1/1(sph)	0/5()	0/3()	2/9(bpsE;bpsH)	0()	Unknown(unknown ST)	Group_VI(mycoides/paramycoides)	B. mycoides	bcereus	-	5364	High_Quality	AJKD13T8.4	Unknown	Europe	Norway	Unknown	NOR	Unknown	Food	Food	Milk	Unknown	Unknown	According to BioProject: Bacillus cereus group isolates were collected from two dairies in Norway from raw milk, after pasteurization and throughout the storage period at 4 or 8 C.	BioProject	None (PM);None (LC)	v1.1	Mix	NRP	NRP
AS.BTDB_2022-0000276_ERX3363402_00083.region001	BTDB_2022-0000276	8878	GCF0000364	BTDB_2025-0001412.1.clustersSAMN22842844-SRR16706344_00035_cluster_1	BTDB_2025-0001412.1.clustersSAMN22842844-SRR16706344_00035_cluster_1	BTDB_2022-0003784.2.clustersPS01377|SAMN25893868_1_cluster_3	bacillus_mibig_only_high.gbk	ERX3363402	PRJEB32575,PRJNA514245	SAMEA5634183	Not_Applicable	ERX3363402	ERR3338693	ILLUMINA	PAIRED	-	98.46	98.23	97.88	439	5354459	37170	256442	35.44	99.43	0.06	Bacillus_A	Bacillus_A_cereus_U	mycoides(93.11125946044922)	No subspecies	UnknownGeneFlowUnit3(97.69487762451172)	weihenstephanensis(95.1174545288086)	0/3()	0/4()	3/3(nheA;nheB;nheC)	4/4(hblA;hblB;hblC;hblD)	0/1()	1/1(sph)	0/5()	0/3()	2/9(bpsE;bpsH)	0()	Unknown(unknown ST)	Group_VI(mycoides/paramycoides)	B. mycoides	bcereus	-	5364	High_Quality	AJKD13T8.4	Unknown	Europe	Norway	Unknown	NOR	Unknown	Food	Food	Milk	Unknown	Unknown	According to BioProject: Bacillus cereus group isolates were collected from two dairies in Norway from raw milk, after pasteurization and throughout the storage period at 4 or 8 C.	BioProject	None (PM);None (LC)	v1.1	MIBiG	Others	Others
AS.BTDB_2022-0000276_ERX3363402_00096.region001	BTDB_2022-0000276	12341	GCF0000605	AS.BTDB_2025-0000011_barcode11_00022.region001	AS.BTDB_2022-0000333_ERX463571_00025.region001	AS.BTDB_2022-0003300_CP035962.1.region005	bacillus_mibig_only_high.gbk	ERX3363402	PRJEB32575,PRJNA514245	SAMEA5634183	Not_Applicable	ERX3363402	ERR3338693	ILLUMINA	PAIRED	-	98.46	98.23	97.88	439	5354459	37170	256442	35.44	99.43	0.06	Bacillus_A	Bacillus_A_cereus_U	mycoides(93.11125946044922)	No subspecies	UnknownGeneFlowUnit3(97.69487762451172)	weihenstephanensis(95.1174545288086)	0/3()	0/4()	3/3(nheA;nheB;nheC)	4/4(hblA;hblB;hblC;hblD)	0/1()	1/1(sph)	0/5()	0/3()	2/9(bpsE;bpsH)	0()	Unknown(unknown ST)	Group_VI(mycoides/paramycoides)	B. mycoides	bcereus	-	5364	High_Quality	AJKD13T8.4	Unknown	Europe	Norway	Unknown	NOR	Unknown	Food	Food	Milk	Unknown	Unknown	According to BioProject: Bacillus cereus group isolates were collected from two dairies in Norway from raw milk, after pasteurization and throughout the storage period at 4 or 8 C.	BioProject	None (PM);None (LC)	v1.1	Mix	Others	Others
AS.BTDB_2022-0000276_ERX3363402_00102.region001	BTDB_2022-0000276	11811	GCF0001478	BTDB_2025-0002396.1.clustersSAMN32927383-SRR23276707_00015_cluster_1	AS.BTDB_2022-0002696_SJQA01000005.1.region001	BTDB_2022-0002696.2.clustersSJQA01000005.1_cluster_1	bacillus_mibig_only_high.gbk	ERX3363402	PRJEB32575,PRJNA514245	SAMEA5634183	Not_Applicable	ERX3363402	ERR3338693	ILLUMINA	PAIRED	-	98.46	98.23	97.88	439	5354459	37170	256442	35.44	99.43	0.06	Bacillus_A	Bacillus_A_cereus_U	mycoides(93.11125946044922)	No subspecies	UnknownGeneFlowUnit3(97.69487762451172)	weihenstephanensis(95.1174545288086)	0/3()	0/4()	3/3(nheA;nheB;nheC)	4/4(hblA;hblB;hblC;hblD)	0/1()	1/1(sph)	0/5()	0/3()	2/9(bpsE;bpsH)	0()	Unknown(unknown ST)	Group_VI(mycoides/paramycoides)	B. mycoides	bcereus	-	5364	High_Quality	AJKD13T8.4	Unknown	Europe	Norway	Unknown	NOR	Unknown	Food	Food	Milk	Unknown	Unknown	According to BioProject: Bacillus cereus group isolates were collected from two dairies in Norway from raw milk, after pasteurization and throughout the storage period at 4 or 8 C.	BioProject	None (PM);None (LC)	v1.1	Mix	Ribosomal	Ribosomal
AS.BTDB_2022-0000276_ERX3363402_00211.region001	BTDB_2022-0000276	3880	GCF0000577	BTDB_2022-0002327.2.clustersGCA_002577405.1_Contig_70_cluster_1	AS.BTDB_2022-0000480_CP000903.1.region007	AS.BTDB_2022-0003173_JAEHCG010000017.region001	bacillus_mibig_only_high.gbk	ERX3363402	PRJEB32575,PRJNA514245	SAMEA5634183	Not_Applicable	ERX3363402	ERR3338693	ILLUMINA	PAIRED	-	98.46	98.23	97.88	439	5354459	37170	256442	35.44	99.43	0.06	Bacillus_A	Bacillus_A_cereus_U	mycoides(93.11125946044922)	No subspecies	UnknownGeneFlowUnit3(97.69487762451172)	weihenstephanensis(95.1174545288086)	0/3()	0/4()	3/3(nheA;nheB;nheC)	4/4(hblA;hblB;hblC;hblD)	0/1()	1/1(sph)	0/5()	0/3()	2/9(bpsE;bpsH)	0()	Unknown(unknown ST)	Group_VI(mycoides/paramycoides)	B. mycoides	bcereus	-	5364	High_Quality	AJKD13T8.4	Unknown	Europe	Norway	Unknown	NOR	Unknown	Food	Food	Milk	Unknown	Unknown	According to BioProject: Bacillus cereus group isolates were collected from two dairies in Norway from raw milk, after pasteurization and throughout the storage period at 4 or 8 C.	BioProject	None (PM);None (LC)	v1.1	Mix	Ribosomal	Ribosomal
AS.BTDB_2022-0000276_ERX3363402_00312.region001	BTDB_2022-0000276	2049	GCF0000563	AS.BTDB_2022-0002809_c00014_GCA_008...region002	AS.BTDB_2022-0002809_c00014_GCA_008...region002	AS.BTDB_2022-0000662_c00040_GCA_000...region002	bacillus_mibig_only_high.gbk	ERX3363402	PRJEB32575,PRJNA514245	SAMEA5634183	Not_Applicable	ERX3363402	ERR3338693	ILLUMINA	PAIRED	-	98.46	98.23	97.88	439	5354459	37170	256442	35.44	99.43	0.06	Bacillus_A	Bacillus_A_cereus_U	mycoides(93.11125946044922)	No subspecies	UnknownGeneFlowUnit3(97.69487762451172)	weihenstephanensis(95.1174545288086)	0/3()	0/4()	3/3(nheA;nheB;nheC)	4/4(hblA;hblB;hblC;hblD)	0/1()	1/1(sph)	0/5()	0/3()	2/9(bpsE;bpsH)	0()	Unknown(unknown ST)	Group_VI(mycoides/paramycoides)	B. mycoides	bcereus	-	5364	High_Quality	AJKD13T8.4	Unknown	Europe	Norway	Unknown	NOR	Unknown	Food	Food	Milk	Unknown	Unknown	According to BioProject: Bacillus cereus group isolates were collected from two dairies in Norway from raw milk, after pasteurization and throughout the storage period at 4 or 8 C.	BioProject	None (PM);None (LC)	v1.1	Mix	Ribosomal	Ribosomal
AS.BTDB_2022-0000277_ERX3363403_00015.region001	BTDB_2022-0000277	21506	GCF0000534	AS.BTDB_2025-0002089_JAQFTF010000001.region001	AS.BTDB_2022-0003808_c00001_PS01589...region001	AS.BTDB_2022-0000311_ERX3363454_00002.region001	bacillus_mibig_only_high.gbk	ERX3363403	PRJEB32575	SAMEA5634184	Not_Applicable	ERX3363403	ERR3338694	ILLUMINA	PAIRED	-	98.32	98.09	97.81	598	5763192	24112	200238	35.24	99.43	0	Bacillus_A	Bacillus_A_mycoides	mycoides(93.91279602050781)	No subspecies	mycoides(98.93507385253906)	mycoides(99.06268310546875)	0/3()	0/4()	3/3(nheA;nheB;nheC)	4/4(hblA;hblB;hblC;hblD)	0/1()	1/1(sph)	0/5()	0/3()	1/9(bpsE)	0()	222[No clonal complex](6/7)	Group_VI(mycoides/paramycoides)	B. mycoides	bcereus	-	5754	High_Quality	AJKD13T8.5	Unknown	Europe	Norway	Unknown	NOR	Unknown	Food	Food	Milk	Unknown	Unknown	According to BioProject: Bacillus cereus group isolates were collected from two dairies in Norway from raw milk, after pasteurization and throughout the storage period at 4 or 8 C.	BioProject	None (PM);None (LC)	v1.1	Mix	Ribosomal	Ribosomal
AS.BTDB_2022-0000277_ERX3363403_00037.region001	BTDB_2022-0000277	31933	GCF0000598	BTDB_2022-0001562.2.clustersGCA_002557395.1_Contig_147_cluster_1	BTDB_2022-0000304.2.clustersERX3363445_00294_cluster_1	BTDB_2022-0000304.2.clustersERX3363445_00294_cluster_1	bacillus_mibig_only_high.gbk	ERX3363403	PRJEB32575	SAMEA5634184	Not_Applicable	ERX3363403	ERR3338694	ILLUMINA	PAIRED	-	98.32	98.09	97.81	598	5763192	24112	200238	35.24	99.43	0	Bacillus_A	Bacillus_A_mycoides	mycoides(93.91279602050781)	No subspecies	mycoides(98.93507385253906)	mycoides(99.06268310546875)	0/3()	0/4()	3/3(nheA;nheB;nheC)	4/4(hblA;hblB;hblC;hblD)	0/1()	1/1(sph)	0/5()	0/3()	1/9(bpsE)	0()	222[No clonal complex](6/7)	Group_VI(mycoides/paramycoides)	B. mycoides	bcereus	-	5754	High_Quality	AJKD13T8.5	Unknown	Europe	Norway	Unknown	NOR	Unknown	Food	Food	Milk	Unknown	Unknown	According to BioProject: Bacillus cereus group isolates were collected from two dairies in Norway from raw milk, after pasteurization and throughout the storage period at 4 or 8 C.	BioProject	None (PM);None (LC)	v1.1	Mix	NRP	NRP
AS.BTDB_2022-0000277_ERX3363403_00059.region001	BTDB_2022-0000277	15324	GCF0001105	BTDB_2022-0000021.2.clustersDRX057099_00002_cluster_2	AS.BTDB_2022-0003095_VOVA01000012.1.region001	AS.BTDB_2022-0000468_c00057_GCA_000...region001	bacillus_mibig_only_high.gbk	ERX3363403	PRJEB32575	SAMEA5634184	Not_Applicable	ERX3363403	ERR3338694	ILLUMINA	PAIRED	-	98.32	98.09	97.81	598	5763192	24112	200238	35.24	99.43	0	Bacillus_A	Bacillus_A_mycoides	mycoides(93.91279602050781)	No subspecies	mycoides(98.93507385253906)	mycoides(99.06268310546875)	0/3()	0/4()	3/3(nheA;nheB;nheC)	4/4(hblA;hblB;hblC;hblD)	0/1()	1/1(sph)	0/5()	0/3()	1/9(bpsE)	0()	222[No clonal complex](6/7)	Group_VI(mycoides/paramycoides)	B. mycoides	bcereus	-	5754	High_Quality	AJKD13T8.5	Unknown	Europe	Norway	Unknown	NOR	Unknown	Food	Food	Milk	Unknown	Unknown	According to BioProject: Bacillus cereus group isolates were collected from two dairies in Norway from raw milk, after pasteurization and throughout the storage period at 4 or 8 C.	BioProject	None (PM);None (LC)	v1.1	Mix	Terpene	Terpene
AS.BTDB_2022-0000277_ERX3363403_00066.region001	BTDB_2022-0000277	8931	GCF0000364	BTDB_2025-0001412.1.clustersSAMN22842844-SRR16706344_00035_cluster_1	BTDB_2025-0001412.1.clustersSAMN22842844-SRR16706344_00035_cluster_1	BTDB_2022-0006392.1.clustersSAMN03800021-SRR18750968_00008_cluster_1	bacillus_mibig_only_high.gbk	ERX3363403	PRJEB32575	SAMEA5634184	Not_Applicable	ERX3363403	ERR3338694	ILLUMINA	PAIRED	-	98.32	98.09	97.81	598	5763192	24112	200238	35.24	99.43	0	Bacillus_A	Bacillus_A_mycoides	mycoides(93.91279602050781)	No subspecies	mycoides(98.93507385253906)	mycoides(99.06268310546875)	0/3()	0/4()	3/3(nheA;nheB;nheC)	4/4(hblA;hblB;hblC;hblD)	0/1()	1/1(sph)	0/5()	0/3()	1/9(bpsE)	0()	222[No clonal complex](6/7)	Group_VI(mycoides/paramycoides)	B. mycoides	bcereus	-	5754	High_Quality	AJKD13T8.5	Unknown	Europe	Norway	Unknown	NOR	Unknown	Food	Food	Milk	Unknown	Unknown	According to BioProject: Bacillus cereus group isolates were collected from two dairies in Norway from raw milk, after pasteurization and throughout the storage period at 4 or 8 C.	BioProject	None (PM);None (LC)	v1.1	MIBiG	Others	Others
AS.BTDB_2022-0000277_ERX3363403_00079.region001	BTDB_2022-0000277	18482	GCF0000586	AS.BTDB_2022-0003275_CP066187.1.region006	AS.BTDB_2022-0000593_c00021_GCA_000...region002	AS.BTDB_2022-0000593_c00021_GCA_000...region002	bacillus_mibig_only_high.gbk	ERX3363403	PRJEB32575	SAMEA5634184	Not_Applicable	ERX3363403	ERR3338694	ILLUMINA	PAIRED	-	98.32	98.09	97.81	598	5763192	24112	200238	35.24	99.43	0	Bacillus_A	Bacillus_A_mycoides	mycoides(93.91279602050781)	No subspecies	mycoides(98.93507385253906)	mycoides(99.06268310546875)	0/3()	0/4()	3/3(nheA;nheB;nheC)	4/4(hblA;hblB;hblC;hblD)	0/1()	1/1(sph)	0/5()	0/3()	1/9(bpsE)	0()	222[No clonal complex](6/7)	Group_VI(mycoides/paramycoides)	B. mycoides	bcereus	-	5754	High_Quality	AJKD13T8.5	Unknown	Europe	Norway	Unknown	NOR	Unknown	Food	Food	Milk	Unknown	Unknown	According to BioProject: Bacillus cereus group isolates were collected from two dairies in Norway from raw milk, after pasteurization and throughout the storage period at 4 or 8 C.	BioProject	None (PM);None (LC)	v1.1	Mix	NRP	NRP
AS.BTDB_2022-0000277_ERX3363403_00103.region001	BTDB_2022-0000277	13606	GCF0000605	AS.BTDB_2025-0000011_barcode11_00022.region001	AS.BTDB_2025-0000409_c00004_SAMEA11...region003	AS.BTDB_2022-0000468_c00046_GCA_000...region001	bacillus_mibig_only_high.gbk	ERX3363403	PRJEB32575	SAMEA5634184	Not_Applicable	ERX3363403	ERR3338694	ILLUMINA	PAIRED	-	98.32	98.09	97.81	598	5763192	24112	200238	35.24	99.43	0	Bacillus_A	Bacillus_A_mycoides	mycoides(93.91279602050781)	No subspecies	mycoides(98.93507385253906)	mycoides(99.06268310546875)	0/3()	0/4()	3/3(nheA;nheB;nheC)	4/4(hblA;hblB;hblC;hblD)	0/1()	1/1(sph)	0/5()	0/3()	1/9(bpsE)	0()	222[No clonal complex](6/7)	Group_VI(mycoides/paramycoides)	B. mycoides	bcereus	-	5754	High_Quality	AJKD13T8.5	Unknown	Europe	Norway	Unknown	NOR	Unknown	Food	Food	Milk	Unknown	Unknown	According to BioProject: Bacillus cereus group isolates were collected from two dairies in Norway from raw milk, after pasteurization and throughout the storage period at 4 or 8 C.	BioProject	None (PM);None (LC)	v1.1	Mix	Others	Others
AS.BTDB_2022-0000277_ERX3363403_00122.region001	BTDB_2022-0000277	11999	GCF0001478	BTDB_2025-0002396.1.clustersSAMN32927383-SRR23276707_00015_cluster_1	BTDB_2025-0002396.1.clustersSAMN32927383-SRR23276707_00015_cluster_1	BTDB_2025-0004500.1.clustersSAMN43796997-GCA_042882505.1_Contig_11_cluster_1	bacillus_mibig_only_high.gbk	ERX3363403	PRJEB32575	SAMEA5634184	Not_Applicable	ERX3363403	ERR3338694	ILLUMINA	PAIRED	-	98.32	98.09	97.81	598	5763192	24112	200238	35.24	99.43	0	Bacillus_A	Bacillus_A_mycoides	mycoides(93.91279602050781)	No subspecies	mycoides(98.93507385253906)	mycoides(99.06268310546875)	0/3()	0/4()	3/3(nheA;nheB;nheC)	4/4(hblA;hblB;hblC;hblD)	0/1()	1/1(sph)	0/5()	0/3()	1/9(bpsE)	0()	222[No clonal complex](6/7)	Group_VI(mycoides/paramycoides)	B. mycoides	bcereus	-	5754	High_Quality	AJKD13T8.5	Unknown	Europe	Norway	Unknown	NOR	Unknown	Food	Food	Milk	Unknown	Unknown	According to BioProject: Bacillus cereus group isolates were collected from two dairies in Norway from raw milk, after pasteurization and throughout the storage period at 4 or 8 C.	BioProject	None (PM);None (LC)	v1.1	Mix	Ribosomal	Ribosomal
AS.BTDB_2022-0000277_ERX3363403_00132.region001	BTDB_2022-0000277	11148	GCF0000532	AS.BTDB_2025-0001221_SAMN18335939_1.region003	AS.BTDB_2022-0001107_MRWW01000006.1.region002	AS.BTDB_2022-0000561_c00017_GCA_000...region002	bacillus_mibig_only_high.gbk	ERX3363403	PRJEB32575	SAMEA5634184	Not_Applicable	ERX3363403	ERR3338694	ILLUMINA	PAIRED	-	98.32	98.09	97.81	598	5763192	24112	200238	35.24	99.43	0	Bacillus_A	Bacillus_A_mycoides	mycoides(93.91279602050781)	No subspecies	mycoides(98.93507385253906)	mycoides(99.06268310546875)	0/3()	0/4()	3/3(nheA;nheB;nheC)	4/4(hblA;hblB;hblC;hblD)	0/1()	1/1(sph)	0/5()	0/3()	1/9(bpsE)	0()	222[No clonal complex](6/7)	Group_VI(mycoides/paramycoides)	B. mycoides	bcereus	-	5754	High_Quality	AJKD13T8.5	Unknown	Europe	Norway	Unknown	NOR	Unknown	Food	Food	Milk	Unknown	Unknown	According to BioProject: Bacillus cereus group isolates were collected from two dairies in Norway from raw milk, after pasteurization and throughout the storage period at 4 or 8 C.	BioProject	None (PM);None (LC)	v1.1	Mix	NRP	NRP
AS.BTDB_2022-0000277_ERX3363403_00179.region001	BTDB_2022-0000277	8029	GCF0000412	AS.BTDB_2025-0001802_c00017_SAMN297...region002	BTDB_2022-0000277.2.clustersERX3363403_00179_cluster_1	BTDB_2022-0000277.2.clustersERX3363403_00179_cluster_1	bacillus_mibig_only_high.gbk	ERX3363403	PRJEB32575	SAMEA5634184	Not_Applicable	ERX3363403	ERR3338694	ILLUMINA	PAIRED	-	98.32	98.09	97.81	598	5763192	24112	200238	35.24	99.43	0	Bacillus_A	Bacillus_A_mycoides	mycoides(93.91279602050781)	No subspecies	mycoides(98.93507385253906)	mycoides(99.06268310546875)	0/3()	0/4()	3/3(nheA;nheB;nheC)	4/4(hblA;hblB;hblC;hblD)	0/1()	1/1(sph)	0/5()	0/3()	1/9(bpsE)	0()	222[No clonal complex](6/7)	Group_VI(mycoides/paramycoides)	B. mycoides	bcereus	-	5754	High_Quality	AJKD13T8.5	Unknown	Europe	Norway	Unknown	NOR	Unknown	Food	Food	Milk	Unknown	Unknown	According to BioProject: Bacillus cereus group isolates were collected from two dairies in Norway from raw milk, after pasteurization and throughout the storage period at 4 or 8 C.	BioProject	None (PM);None (LC)	v1.1	Mix	NRP	NRP
AS.BTDB_2022-0000277_ERX3363403_00190.region001	BTDB_2022-0000277	7409	GCF0000626	BTDB_2022-0001000.2.clustersMACH01000020.1_cluster_1	BTDB_2022-0001000.2.clustersMACH01000020.1_cluster_1	BTDB_2022-0001000.2.clustersMACH01000020.1_cluster_1	bacillus_mibig_only_high.gbk	ERX3363403	PRJEB32575	SAMEA5634184	Not_Applicable	ERX3363403	ERR3338694	ILLUMINA	PAIRED	-	98.32	98.09	97.81	598	5763192	24112	200238	35.24	99.43	0	Bacillus_A	Bacillus_A_mycoides	mycoides(93.91279602050781)	No subspecies	mycoides(98.93507385253906)	mycoides(99.06268310546875)	0/3()	0/4()	3/3(nheA;nheB;nheC)	4/4(hblA;hblB;hblC;hblD)	0/1()	1/1(sph)	0/5()	0/3()	1/9(bpsE)	0()	222[No clonal complex](6/7)	Group_VI(mycoides/paramycoides)	B. mycoides	bcereus	-	5754	High_Quality	AJKD13T8.5	Unknown	Europe	Norway	Unknown	NOR	Unknown	Food	Food	Milk	Unknown	Unknown	According to BioProject: Bacillus cereus group isolates were collected from two dairies in Norway from raw milk, after pasteurization and throughout the storage period at 4 or 8 C.	BioProject	None (PM);None (LC)	v1.1	Mix	Ribosomal	Ribosomal
AS.BTDB_2022-0000277_ERX3363403_00268.region001	BTDB_2022-0000277	4496	GCF0000374	BTDB_2022-0001654.2.clustersGCA_002559665.1_Contig_68_cluster_1	BTDB_2022-0003097.2.clustersVOVC01000049.1_cluster_1	BTDB_2022-0003097.2.clustersVOVC01000049.1_cluster_1	bacillus_mibig_only_high.gbk	ERX3363403	PRJEB32575	SAMEA5634184	Not_Applicable	ERX3363403	ERR3338694	ILLUMINA	PAIRED	-	98.32	98.09	97.81	598	5763192	24112	200238	35.24	99.43	0	Bacillus_A	Bacillus_A_mycoides	mycoides(93.91279602050781)	No subspecies	mycoides(98.93507385253906)	mycoides(99.06268310546875)	0/3()	0/4()	3/3(nheA;nheB;nheC)	4/4(hblA;hblB;hblC;hblD)	0/1()	1/1(sph)	0/5()	0/3()	1/9(bpsE)	0()	222[No clonal complex](6/7)	Group_VI(mycoides/paramycoides)	B. mycoides	bcereus	-	5754	High_Quality	AJKD13T8.5	Unknown	Europe	Norway	Unknown	NOR	Unknown	Food	Food	Milk	Unknown	Unknown	According to BioProject: Bacillus cereus group isolates were collected from two dairies in Norway from raw milk, after pasteurization and throughout the storage period at 4 or 8 C.	BioProject	None (PM);None (LC)	v1.1	Mix	Ribosomal	Others
AS.BTDB_2022-0000277_ERX3363403_00278.region001	BTDB_2022-0000277	4276	GCF0000407	BTDB_2025-0001802.1.clustersSAMN29790550-SRR21002949_00063_cluster_1	AS.BTDB_2022-0000277_ERX3363403_00278.region001	AS.BTDB_2022-0000277_ERX3363403_00278.region001	bacillus_mibig_only_high.gbk	ERX3363403	PRJEB32575	SAMEA5634184	Not_Applicable	ERX3363403	ERR3338694	ILLUMINA	PAIRED	-	98.32	98.09	97.81	598	5763192	24112	200238	35.24	99.43	0	Bacillus_A	Bacillus_A_mycoides	mycoides(93.91279602050781)	No subspecies	mycoides(98.93507385253906)	mycoides(99.06268310546875)	0/3()	0/4()	3/3(nheA;nheB;nheC)	4/4(hblA;hblB;hblC;hblD)	0/1()	1/1(sph)	0/5()	0/3()	1/9(bpsE)	0()	222[No clonal complex](6/7)	Group_VI(mycoides/paramycoides)	B. mycoides	bcereus	-	5754	High_Quality	AJKD13T8.5	Unknown	Europe	Norway	Unknown	NOR	Unknown	Food	Food	Milk	Unknown	Unknown	According to BioProject: Bacillus cereus group isolates were collected from two dairies in Norway from raw milk, after pasteurization and throughout the storage period at 4 or 8 C.	BioProject	None (PM);None (LC)	v1.1	Mix	PKS	PKS
AS.BTDB_2022-0000277_ERX3363403_00308.region001	BTDB_2022-0000277	3762	GCF0000577	BTDB_2022-0002327.2.clustersGCA_002577405.1_Contig_70_cluster_1	AS.BTDB_2022-0000480_CP000903.1.region007	AS.BTDB_2025-0002352_c00050_SAMN329...region001	bacillus_mibig_only_high.gbk	ERX3363403	PRJEB32575	SAMEA5634184	Not_Applicable	ERX3363403	ERR3338694	ILLUMINA	PAIRED	-	98.32	98.09	97.81	598	5763192	24112	200238	35.24	99.43	0	Bacillus_A	Bacillus_A_mycoides	mycoides(93.91279602050781)	No subspecies	mycoides(98.93507385253906)	mycoides(99.06268310546875)	0/3()	0/4()	3/3(nheA;nheB;nheC)	4/4(hblA;hblB;hblC;hblD)	0/1()	1/1(sph)	0/5()	0/3()	1/9(bpsE)	0()	222[No clonal complex](6/7)	Group_VI(mycoides/paramycoides)	B. mycoides	bcereus	-	5754	High_Quality	AJKD13T8.5	Unknown	Europe	Norway	Unknown	NOR	Unknown	Food	Food	Milk	Unknown	Unknown	According to BioProject: Bacillus cereus group isolates were collected from two dairies in Norway from raw milk, after pasteurization and throughout the storage period at 4 or 8 C.	BioProject	None (PM);None (LC)	v1.1	Mix	Ribosomal	Ribosomal
AS.BTDB_2022-0000278_ERX3363404_00027.region001	BTDB_2022-0000278	20191	GCF0000534	AS.BTDB_2025-0002089_JAQFTF010000001.region001	AS.BTDB_2022-0003808_c00001_PS01589...region001	AS.BTDB_2022-0000278_ERX3363404_00027.region001	bacillus_mibig_only_high.gbk	ERX3363404	PRJEB32575,PRJNA514245	SAMEA5634185	Not_Applicable	ERX3363404	ERR3338695	ILLUMINA	PAIRED	-	98.54	98.31	97.96	471	5335815	28909	174596	35.45	99.43	0.06	Bacillus_A	Bacillus_A_cereus_U	mycoides(92.93402862548828)	No subspecies	UnknownGeneFlowUnit3(97.70024871826172)	weihenstephanensis(95.13455963134766)	0/3()	0/4()	3/3(nheA;nheB;nheC)	4/4(hblA;hblB;hblC;hblD)	0/1()	1/1(sph)	0/5()	0/3()	2/9(bpsE;bpsH)	0()	Unknown(unknown ST)	Group_VI(mycoides/paramycoides)	B. mycoides	bcereus	-	5339	High_Quality	AJKD13T8.7	Unknown	Europe	Norway	Unknown	NOR	Unknown	Food	Food	Milk	Unknown	Unknown	According to BioProject: Bacillus cereus group isolates were collected from two dairies in Norway from raw milk, after pasteurization and throughout the storage period at 4 or 8 C.	BioProject	None (PM);None (LC)	v1.1	Mix	Ribosomal	Ribosomal
AS.BTDB_2022-0000278_ERX3363404_00036.region001	BTDB_2022-0000278	21863	GCF0001105	BTDB_2022-0000021.2.clustersDRX057099_00002_cluster_2	AS.BTDB_2022-0000276_ERX3363402_00026.region001	AS.BTDB_2022-0000276_ERX3363402_00026.region001	bacillus_mibig_only_high.gbk	ERX3363404	PRJEB32575,PRJNA514245	SAMEA5634185	Not_Applicable	ERX3363404	ERR3338695	ILLUMINA	PAIRED	-	98.54	98.31	97.96	471	5335815	28909	174596	35.45	99.43	0.06	Bacillus_A	Bacillus_A_cereus_U	mycoides(92.93402862548828)	No subspecies	UnknownGeneFlowUnit3(97.70024871826172)	weihenstephanensis(95.13455963134766)	0/3()	0/4()	3/3(nheA;nheB;nheC)	4/4(hblA;hblB;hblC;hblD)	0/1()	1/1(sph)	0/5()	0/3()	2/9(bpsE;bpsH)	0()	Unknown(unknown ST)	Group_VI(mycoides/paramycoides)	B. mycoides	bcereus	-	5339	High_Quality	AJKD13T8.7	Unknown	Europe	Norway	Unknown	NOR	Unknown	Food	Food	Milk	Unknown	Unknown	According to BioProject: Bacillus cereus group isolates were collected from two dairies in Norway from raw milk, after pasteurization and throughout the storage period at 4 or 8 C.	BioProject	None (PM);None (LC)	v1.1	Mix	Terpene	Terpene
AS.BTDB_2022-0000278_ERX3363404_00053.region001	BTDB_2022-0000278	20618	GCF0001478	BTDB_2025-0002396.1.clustersSAMN32927383-SRR23276707_00015_cluster_1	AS.BTDB_2022-0002696_SJQA01000005.1.region001	BTDB_2022-0002696.2.clustersSJQA01000005.1_cluster_1	bacillus_mibig_only_high.gbk	ERX3363404	PRJEB32575,PRJNA514245	SAMEA5634185	Not_Applicable	ERX3363404	ERR3338695	ILLUMINA	PAIRED	-	98.54	98.31	97.96	471	5335815	28909	174596	35.45	99.43	0.06	Bacillus_A	Bacillus_A_cereus_U	mycoides(92.93402862548828)	No subspecies	UnknownGeneFlowUnit3(97.70024871826172)	weihenstephanensis(95.13455963134766)	0/3()	0/4()	3/3(nheA;nheB;nheC)	4/4(hblA;hblB;hblC;hblD)	0/1()	1/1(sph)	0/5()	0/3()	2/9(bpsE;bpsH)	0()	Unknown(unknown ST)	Group_VI(mycoides/paramycoides)	B. mycoides	bcereus	-	5339	High_Quality	AJKD13T8.7	Unknown	Europe	Norway	Unknown	NOR	Unknown	Food	Food	Milk	Unknown	Unknown	According to BioProject: Bacillus cereus group isolates were collected from two dairies in Norway from raw milk, after pasteurization and throughout the storage period at 4 or 8 C.	BioProject	None (PM);None (LC)	v1.1	Mix	Ribosomal	Ribosomal
AS.BTDB_2022-0000278_ERX3363404_00087.region001	BTDB_2022-0000278	8790	GCF0000364	BTDB_2025-0001412.1.clustersSAMN22842844-SRR16706344_00035_cluster_1	BTDB_2025-0001412.1.clustersSAMN22842844-SRR16706344_00035_cluster_1	BTDB_2022-0003784.2.clustersPS01377|SAMN25893868_1_cluster_3	bacillus_mibig_only_high.gbk	ERX3363404	PRJEB32575,PRJNA514245	SAMEA5634185	Not_Applicable	ERX3363404	ERR3338695	ILLUMINA	PAIRED	-	98.54	98.31	97.96	471	5335815	28909	174596	35.45	99.43	0.06	Bacillus_A	Bacillus_A_cereus_U	mycoides(92.93402862548828)	No subspecies	UnknownGeneFlowUnit3(97.70024871826172)	weihenstephanensis(95.13455963134766)	0/3()	0/4()	3/3(nheA;nheB;nheC)	4/4(hblA;hblB;hblC;hblD)	0/1()	1/1(sph)	0/5()	0/3()	2/9(bpsE;bpsH)	0()	Unknown(unknown ST)	Group_VI(mycoides/paramycoides)	B. mycoides	bcereus	-	5339	High_Quality	AJKD13T8.7	Unknown	Europe	Norway	Unknown	NOR	Unknown	Food	Food	Milk	Unknown	Unknown	According to BioProject: Bacillus cereus group isolates were collected from two dairies in Norway from raw milk, after pasteurization and throughout the storage period at 4 or 8 C.	BioProject	None (PM);None (LC)	v1.1	MIBiG	Others	Others
AS.BTDB_2022-0000278_ERX3363404_00094.region001	BTDB_2022-0000278	14488	GCF0000586	AS.BTDB_2022-0003275_CP066187.1.region006	AS.BTDB_2022-0004044_SRX9201426_00112.region001	AS.BTDB_2022-0004044_SRX9201426_00112.region001	bacillus_mibig_only_high.gbk	ERX3363404	PRJEB32575,PRJNA514245	SAMEA5634185	Not_Applicable	ERX3363404	ERR3338695	ILLUMINA	PAIRED	-	98.54	98.31	97.96	471	5335815	28909	174596	35.45	99.43	0.06	Bacillus_A	Bacillus_A_cereus_U	mycoides(92.93402862548828)	No subspecies	UnknownGeneFlowUnit3(97.70024871826172)	weihenstephanensis(95.13455963134766)	0/3()	0/4()	3/3(nheA;nheB;nheC)	4/4(hblA;hblB;hblC;hblD)	0/1()	1/1(sph)	0/5()	0/3()	2/9(bpsE;bpsH)	0()	Unknown(unknown ST)	Group_VI(mycoides/paramycoides)	B. mycoides	bcereus	-	5339	High_Quality	AJKD13T8.7	Unknown	Europe	Norway	Unknown	NOR	Unknown	Food	Food	Milk	Unknown	Unknown	According to BioProject: Bacillus cereus group isolates were collected from two dairies in Norway from raw milk, after pasteurization and throughout the storage period at 4 or 8 C.	BioProject	None (PM);None (LC)	v1.1	Mix	NRP	NRP
AS.BTDB_2022-0000278_ERX3363404_00103.region001	BTDB_2022-0000278	12485	GCF0000605	AS.BTDB_2025-0000011_barcode11_00022.region001	AS.BTDB_2022-0000333_ERX463571_00025.region001	AS.BTDB_2022-0003300_CP035962.1.region005	bacillus_mibig_only_high.gbk	ERX3363404	PRJEB32575,PRJNA514245	SAMEA5634185	Not_Applicable	ERX3363404	ERR3338695	ILLUMINA	PAIRED	-	98.54	98.31	97.96	471	5335815	28909	174596	35.45	99.43	0.06	Bacillus_A	Bacillus_A_cereus_U	mycoides(92.93402862548828)	No subspecies	UnknownGeneFlowUnit3(97.70024871826172)	weihenstephanensis(95.13455963134766)	0/3()	0/4()	3/3(nheA;nheB;nheC)	4/4(hblA;hblB;hblC;hblD)	0/1()	1/1(sph)	0/5()	0/3()	2/9(bpsE;bpsH)	0()	Unknown(unknown ST)	Group_VI(mycoides/paramycoides)	B. mycoides	bcereus	-	5339	High_Quality	AJKD13T8.7	Unknown	Europe	Norway	Unknown	NOR	Unknown	Food	Food	Milk	Unknown	Unknown	According to BioProject: Bacillus cereus group isolates were collected from two dairies in Norway from raw milk, after pasteurization and throughout the storage period at 4 or 8 C.	BioProject	None (PM);None (LC)	v1.1	Mix	Others	Others
AS.BTDB_2022-0000278_ERX3363404_00228.region001	BTDB_2022-0000278	4405	GCF0000577	BTDB_2022-0002327.2.clustersGCA_002577405.1_Contig_70_cluster_1	AS.BTDB_2022-0000480_CP000903.1.region007	AS.BTDB_2022-0003173_JAEHCG010000017.region001	bacillus_mibig_only_high.gbk	ERX3363404	PRJEB32575,PRJNA514245	SAMEA5634185	Not_Applicable	ERX3363404	ERR3338695	ILLUMINA	PAIRED	-	98.54	98.31	97.96	471	5335815	28909	174596	35.45	99.43	0.06	Bacillus_A	Bacillus_A_cereus_U	mycoides(92.93402862548828)	No subspecies	UnknownGeneFlowUnit3(97.70024871826172)	weihenstephanensis(95.13455963134766)	0/3()	0/4()	3/3(nheA;nheB;nheC)	4/4(hblA;hblB;hblC;hblD)	0/1()	1/1(sph)	0/5()	0/3()	2/9(bpsE;bpsH)	0()	Unknown(unknown ST)	Group_VI(mycoides/paramycoides)	B. mycoides	bcereus	-	5339	High_Quality	AJKD13T8.7	Unknown	Europe	Norway	Unknown	NOR	Unknown	Food	Food	Milk	Unknown	Unknown	According to BioProject: Bacillus cereus group isolates were collected from two dairies in Norway from raw milk, after pasteurization and throughout the storage period at 4 or 8 C.	BioProject	None (PM);None (LC)	v1.1	Mix	Ribosomal	Ribosomal
AS.BTDB_2022-0000278_ERX3363404_00384.region001	BTDB_2022-0000278	1391	GCF0000563	AS.BTDB_2022-0002809_c00014_GCA_008...region002	AS.BTDB_2022-0002809_c00014_GCA_008...region002	AS.BTDB_2022-0000464_c00009_ERX9007...region002	bacillus_mibig_only_high.gbk	ERX3363404	PRJEB32575,PRJNA514245	SAMEA5634185	Not_Applicable	ERX3363404	ERR3338695	ILLUMINA	PAIRED	-	98.54	98.31	97.96	471	5335815	28909	174596	35.45	99.43	0.06	Bacillus_A	Bacillus_A_cereus_U	mycoides(92.93402862548828)	No subspecies	UnknownGeneFlowUnit3(97.70024871826172)	weihenstephanensis(95.13455963134766)	0/3()	0/4()	3/3(nheA;nheB;nheC)	4/4(hblA;hblB;hblC;hblD)	0/1()	1/1(sph)	0/5()	0/3()	2/9(bpsE;bpsH)	0()	Unknown(unknown ST)	Group_VI(mycoides/paramycoides)	B. mycoides	bcereus	-	5339	High_Quality	AJKD13T8.7	Unknown	Europe	Norway	Unknown	NOR	Unknown	Food	Food	Milk	Unknown	Unknown	According to BioProject: Bacillus cereus group isolates were collected from two dairies in Norway from raw milk, after pasteurization and throughout the storage period at 4 or 8 C.	BioProject	None (PM);None (LC)	v1.1	Mix	Ribosomal	Ribosomal
AS.BTDB_2022-0000279_ERX3363405_00019.region001	BTDB_2022-0000279	35966	GCF0000413	AS.BTDB_2022-0002214_c00006_GCA_002...region001	AS.BTDB_2025-0000300_c00006_SAMEA99...region001	AS.BTDB_2022-0002788_c00076_GCA_007...region001	bacillus_mibig_only_high.gbk	ERX3363405	PRJEB32575,PRJNA514245	SAMEA5634186	Not_Applicable	ERX3363405	ERR3338696	ILLUMINA	PAIRED	-	98.79	98.54	97.95	444	5563405	32683	225087	35.18	99.43	0	Bacillus_A	Bacillus_A_cereus	cereus s.s.(97.09603881835938)	No subspecies	frankland(97.09603881835938)	cereus(98.73272705078125)	0/3()	0/4()	3/3(nheA;nheB;nheC)	4/4(hblA;hblB;hblC;hblD)	1/1(cytK-2)	1/1(sph)	0/5()	0/3()	2/9(bpsE;bpsH)	0()	999[ST-142 complex](7/7)	Group_IV(cereus_sensu_stricto)	B. cereus s.s.	bcereus	999	5552	High_Quality	AMKD13T4.1	Unknown	Europe	Norway	Unknown	NOR	Unknown	Food	Food	Milk	Unknown	Unknown	According to BioProject: Bacillus cereus group isolates were collected from two dairies in Norway from raw milk, after pasteurization and throughout the storage period at 4 or 8 C.	BioProject	None (PM);None (LC)	v1.1	MIBiG	NRP	NRP
AS.BTDB_2022-0000279_ERX3363405_00024.region001	BTDB_2022-0000279	21896	GCF0001105	BTDB_2022-0000021.2.clustersDRX057099_00002_cluster_2	AS.BTDB_2025-0004013_JBAWLE010000009.region001	AS.BTDB_2022-0003125_c00169_GCA_015...region001	bacillus_mibig_only_high.gbk	ERX3363405	PRJEB32575,PRJNA514245	SAMEA5634186	Not_Applicable	ERX3363405	ERR3338696	ILLUMINA	PAIRED	-	98.79	98.54	97.95	444	5563405	32683	225087	35.18	99.43	0	Bacillus_A	Bacillus_A_cereus	cereus s.s.(97.09603881835938)	No subspecies	frankland(97.09603881835938)	cereus(98.73272705078125)	0/3()	0/4()	3/3(nheA;nheB;nheC)	4/4(hblA;hblB;hblC;hblD)	1/1(cytK-2)	1/1(sph)	0/5()	0/3()	2/9(bpsE;bpsH)	0()	999[ST-142 complex](7/7)	Group_IV(cereus_sensu_stricto)	B. cereus s.s.	bcereus	999	5552	High_Quality	AMKD13T4.1	Unknown	Europe	Norway	Unknown	NOR	Unknown	Food	Food	Milk	Unknown	Unknown	According to BioProject: Bacillus cereus group isolates were collected from two dairies in Norway from raw milk, after pasteurization and throughout the storage period at 4 or 8 C.	BioProject	None (PM);None (LC)	v1.1	Mix	Terpene	Terpene
AS.BTDB_2022-0000279_ERX3363405_00029.region001	BTDB_2022-0000279	21540	GCF0000534	AS.BTDB_2025-0002089_JAQFTF010000001.region001	AS.BTDB_2022-0000789_c00072_GCA_000...region002	AS.BTDB_2022-0000438_ERX7006808_00008.region001	bacillus_mibig_only_high.gbk	ERX3363405	PRJEB32575,PRJNA514245	SAMEA5634186	Not_Applicable	ERX3363405	ERR3338696	ILLUMINA	PAIRED	-	98.79	98.54	97.95	444	5563405	32683	225087	35.18	99.43	0	Bacillus_A	Bacillus_A_cereus	cereus s.s.(97.09603881835938)	No subspecies	frankland(97.09603881835938)	cereus(98.73272705078125)	0/3()	0/4()	3/3(nheA;nheB;nheC)	4/4(hblA;hblB;hblC;hblD)	1/1(cytK-2)	1/1(sph)	0/5()	0/3()	2/9(bpsE;bpsH)	0()	999[ST-142 complex](7/7)	Group_IV(cereus_sensu_stricto)	B. cereus s.s.	bcereus	999	5552	High_Quality	AMKD13T4.1	Unknown	Europe	Norway	Unknown	NOR	Unknown	Food	Food	Milk	Unknown	Unknown	According to BioProject: Bacillus cereus group isolates were collected from two dairies in Norway from raw milk, after pasteurization and throughout the storage period at 4 or 8 C.	BioProject	None (PM);None (LC)	v1.1	Mix	Ribosomal	Ribosomal
AS.BTDB_2022-0000279_ERX3363405_00055.region001	BTDB_2022-0000279	28014	GCF0000602	AS.BTDB_2022-0000660_c00035_GCA_000...region001	AS.BTDB_2025-0004734_SAMN44839464_2.region003	AS.BTDB_2022-0003374_JAJCWY010000004.region003	bacillus_mibig_only_high.gbk	ERX3363405	PRJEB32575,PRJNA514245	SAMEA5634186	Not_Applicable	ERX3363405	ERR3338696	ILLUMINA	PAIRED	-	98.79	98.54	97.95	444	5563405	32683	225087	35.18	99.43	0	Bacillus_A	Bacillus_A_cereus	cereus s.s.(97.09603881835938)	No subspecies	frankland(97.09603881835938)	cereus(98.73272705078125)	0/3()	0/4()	3/3(nheA;nheB;nheC)	4/4(hblA;hblB;hblC;hblD)	1/1(cytK-2)	1/1(sph)	0/5()	0/3()	2/9(bpsE;bpsH)	0()	999[ST-142 complex](7/7)	Group_IV(cereus_sensu_stricto)	B. cereus s.s.	bcereus	999	5552	High_Quality	AMKD13T4.1	Unknown	Europe	Norway	Unknown	NOR	Unknown	Food	Food	Milk	Unknown	Unknown	According to BioProject: Bacillus cereus group isolates were collected from two dairies in Norway from raw milk, after pasteurization and throughout the storage period at 4 or 8 C.	BioProject	None (PM);None (LC)	v1.1	MIBiG	NRP	NRP
AS.BTDB_2022-0000279_ERX3363405_00095.region001	BTDB_2022-0000279	14870	GCF0000586	AS.BTDB_2022-0003275_CP066187.1.region006	AS.BTDB_2022-0003456_SAMN24303850_1.region005	AS.BTDB_2022-0000915_c00030_GCA_001...region001	bacillus_mibig_only_high.gbk	ERX3363405	PRJEB32575,PRJNA514245	SAMEA5634186	Not_Applicable	ERX3363405	ERR3338696	ILLUMINA	PAIRED	-	98.79	98.54	97.95	444	5563405	32683	225087	35.18	99.43	0	Bacillus_A	Bacillus_A_cereus	cereus s.s.(97.09603881835938)	No subspecies	frankland(97.09603881835938)	cereus(98.73272705078125)	0/3()	0/4()	3/3(nheA;nheB;nheC)	4/4(hblA;hblB;hblC;hblD)	1/1(cytK-2)	1/1(sph)	0/5()	0/3()	2/9(bpsE;bpsH)	0()	999[ST-142 complex](7/7)	Group_IV(cereus_sensu_stricto)	B. cereus s.s.	bcereus	999	5552	High_Quality	AMKD13T4.1	Unknown	Europe	Norway	Unknown	NOR	Unknown	Food	Food	Milk	Unknown	Unknown	According to BioProject: Bacillus cereus group isolates were collected from two dairies in Norway from raw milk, after pasteurization and throughout the storage period at 4 or 8 C.	BioProject	None (PM);None (LC)	v1.1	Mix	NRP	NRP
AS.BTDB_2022-0000279_ERX3363405_00114.region001	BTDB_2022-0000279	12600	GCF0000605	AS.BTDB_2025-0000011_barcode11_00022.region001	AS.BTDB_2022-0000001_DRX001790_00035.region001	AS.BTDB_2022-0000915_c00071_GCA_001...region001	bacillus_mibig_only_high.gbk	ERX3363405	PRJEB32575,PRJNA514245	SAMEA5634186	Not_Applicable	ERX3363405	ERR3338696	ILLUMINA	PAIRED	-	98.79	98.54	97.95	444	5563405	32683	225087	35.18	99.43	0	Bacillus_A	Bacillus_A_cereus	cereus s.s.(97.09603881835938)	No subspecies	frankland(97.09603881835938)	cereus(98.73272705078125)	0/3()	0/4()	3/3(nheA;nheB;nheC)	4/4(hblA;hblB;hblC;hblD)	1/1(cytK-2)	1/1(sph)	0/5()	0/3()	2/9(bpsE;bpsH)	0()	999[ST-142 complex](7/7)	Group_IV(cereus_sensu_stricto)	B. cereus s.s.	bcereus	999	5552	High_Quality	AMKD13T4.1	Unknown	Europe	Norway	Unknown	NOR	Unknown	Food	Food	Milk	Unknown	Unknown	According to BioProject: Bacillus cereus group isolates were collected from two dairies in Norway from raw milk, after pasteurization and throughout the storage period at 4 or 8 C.	BioProject	None (PM);None (LC)	v1.1	Mix	Others	Others
AS.BTDB_2022-0000279_ERX3363405_00122.region001	BTDB_2022-0000279	8783	GCF0000364	BTDB_2025-0001412.1.clustersSAMN22842844-SRR16706344_00035_cluster_1	BTDB_2022-0000805.2.clustersGCA_001008595.1_Contig_84_cluster_1	BTDB_2022-0000805.2.clustersGCA_001008595.1_Contig_84_cluster_1	bacillus_mibig_only_high.gbk	ERX3363405	PRJEB32575,PRJNA514245	SAMEA5634186	Not_Applicable	ERX3363405	ERR3338696	ILLUMINA	PAIRED	-	98.79	98.54	97.95	444	5563405	32683	225087	35.18	99.43	0	Bacillus_A	Bacillus_A_cereus	cereus s.s.(97.09603881835938)	No subspecies	frankland(97.09603881835938)	cereus(98.73272705078125)	0/3()	0/4()	3/3(nheA;nheB;nheC)	4/4(hblA;hblB;hblC;hblD)	1/1(cytK-2)	1/1(sph)	0/5()	0/3()	2/9(bpsE;bpsH)	0()	999[ST-142 complex](7/7)	Group_IV(cereus_sensu_stricto)	B. cereus s.s.	bcereus	999	5552	High_Quality	AMKD13T4.1	Unknown	Europe	Norway	Unknown	NOR	Unknown	Food	Food	Milk	Unknown	Unknown	According to BioProject: Bacillus cereus group isolates were collected from two dairies in Norway from raw milk, after pasteurization and throughout the storage period at 4 or 8 C.	BioProject	None (PM);None (LC)	v1.1	MIBiG	Others	Others
AS.BTDB_2022-0000279_ERX3363405_00155.region001	BTDB_2022-0000279	8123	GCF0001095	AS.BTDB_2022-0003330_CP036101.1.region001	AS.BTDB_2022-0003657_c00001_GCA_023...region009	AS.BTDB_2022-0003657_c00001_GCA_023...region009	bacillus_mibig_only_high.gbk	ERX3363405	PRJEB32575,PRJNA514245	SAMEA5634186	Not_Applicable	ERX3363405	ERR3338696	ILLUMINA	PAIRED	-	98.79	98.54	97.95	444	5563405	32683	225087	35.18	99.43	0	Bacillus_A	Bacillus_A_cereus	cereus s.s.(97.09603881835938)	No subspecies	frankland(97.09603881835938)	cereus(98.73272705078125)	0/3()	0/4()	3/3(nheA;nheB;nheC)	4/4(hblA;hblB;hblC;hblD)	1/1(cytK-2)	1/1(sph)	0/5()	0/3()	2/9(bpsE;bpsH)	0()	999[ST-142 complex](7/7)	Group_IV(cereus_sensu_stricto)	B. cereus s.s.	bcereus	999	5552	High_Quality	AMKD13T4.1	Unknown	Europe	Norway	Unknown	NOR	Unknown	Food	Food	Milk	Unknown	Unknown	According to BioProject: Bacillus cereus group isolates were collected from two dairies in Norway from raw milk, after pasteurization and throughout the storage period at 4 or 8 C.	BioProject	None (PM);None (LC)	v1.1	Mix	Ribosomal	Ribosomal
AS.BTDB_2022-0000279_ERX3363405_00347.region001	BTDB_2022-0000279	1748	GCF0000559	AS.BTDB_2025-0001226_c00041_SAMN183...region001	AS.BTDB_2022-0000916_c00012_GCA_001...region001	AS.BTDB_2022-0000916_c00012_GCA_001...region001	bacillus_mibig_only_high.gbk	ERX3363405	PRJEB32575,PRJNA514245	SAMEA5634186	Not_Applicable	ERX3363405	ERR3338696	ILLUMINA	PAIRED	-	98.79	98.54	97.95	444	5563405	32683	225087	35.18	99.43	0	Bacillus_A	Bacillus_A_cereus	cereus s.s.(97.09603881835938)	No subspecies	frankland(97.09603881835938)	cereus(98.73272705078125)	0/3()	0/4()	3/3(nheA;nheB;nheC)	4/4(hblA;hblB;hblC;hblD)	1/1(cytK-2)	1/1(sph)	0/5()	0/3()	2/9(bpsE;bpsH)	0()	999[ST-142 complex](7/7)	Group_IV(cereus_sensu_stricto)	B. cereus s.s.	bcereus	999	5552	High_Quality	AMKD13T4.1	Unknown	Europe	Norway	Unknown	NOR	Unknown	Food	Food	Milk	Unknown	Unknown	According to BioProject: Bacillus cereus group isolates were collected from two dairies in Norway from raw milk, after pasteurization and throughout the storage period at 4 or 8 C.	BioProject	None (PM);None (LC)	v1.1	Mix	Ribosomal	Ribosomal
AS.BTDB_2022-0000280_ERX3363406_00023.region001	BTDB_2022-0000280	21896	GCF0001105	BTDB_2022-0000021.2.clustersDRX057099_00002_cluster_2	AS.BTDB_2025-0004013_JBAWLE010000009.region001	AS.BTDB_2022-0003125_c00169_GCA_015...region001	bacillus_mibig_only_high.gbk	ERX3363406	PRJEB32575,PRJNA514245	SAMEA5634187	Not_Applicable	ERX3363406	ERR3338697	ILLUMINA	PAIRED	-	99.02	98.8	98.29	464	5558297	28356	219196	35.17	99.43	0	Bacillus_A	Bacillus_A_cereus	cereus s.s.(97.09058380126953)	No subspecies	frankland(97.09058380126953)	cereus(98.72679138183594)	0/3()	0/4()	3/3(nheA;nheB;nheC)	4/4(hblA;hblB;hblC;hblD)	1/1(cytK-2)	1/1(sph)	0/5()	0/3()	2/9(bpsE;bpsH)	0()	999[ST-142 complex](7/7)	Group_IV(cereus_sensu_stricto)	B. cereus s.s.	bcereus	999	5529	High_Quality	AMKD13T4.2	Unknown	Europe	Norway	Unknown	NOR	Unknown	Food	Food	Milk	Unknown	Unknown	According to BioProject: Bacillus cereus group isolates were collected from two dairies in Norway from raw milk, after pasteurization and throughout the storage period at 4 or 8 C.	BioProject	None (PM);None (LC)	v1.1	Mix	Terpene	Terpene
AS.BTDB_2022-0000280_ERX3363406_00026.region001	BTDB_2022-0000280	20114	GCF0000534	AS.BTDB_2025-0002089_JAQFTF010000001.region001	AS.BTDB_2022-0000789_c00072_GCA_000...region002	AS.BTDB_2022-0000438_ERX7006808_00008.region001	bacillus_mibig_only_high.gbk	ERX3363406	PRJEB32575,PRJNA514245	SAMEA5634187	Not_Applicable	ERX3363406	ERR3338697	ILLUMINA	PAIRED	-	99.02	98.8	98.29	464	5558297	28356	219196	35.17	99.43	0	Bacillus_A	Bacillus_A_cereus	cereus s.s.(97.09058380126953)	No subspecies	frankland(97.09058380126953)	cereus(98.72679138183594)	0/3()	0/4()	3/3(nheA;nheB;nheC)	4/4(hblA;hblB;hblC;hblD)	1/1(cytK-2)	1/1(sph)	0/5()	0/3()	2/9(bpsE;bpsH)	0()	999[ST-142 complex](7/7)	Group_IV(cereus_sensu_stricto)	B. cereus s.s.	bcereus	999	5529	High_Quality	AMKD13T4.2	Unknown	Europe	Norway	Unknown	NOR	Unknown	Food	Food	Milk	Unknown	Unknown	According to BioProject: Bacillus cereus group isolates were collected from two dairies in Norway from raw milk, after pasteurization and throughout the storage period at 4 or 8 C.	BioProject	None (PM);None (LC)	v1.1	Mix	Ribosomal	Ribosomal
AS.BTDB_2022-0000280_ERX3363406_00047.region001	BTDB_2022-0000280	30067	GCF0000602	AS.BTDB_2022-0000660_c00035_GCA_000...region001	AS.BTDB_2025-0004734_SAMN44839464_2.region003	AS.BTDB_2022-0003374_JAJCWY010000004.region003	bacillus_mibig_only_high.gbk	ERX3363406	PRJEB32575,PRJNA514245	SAMEA5634187	Not_Applicable	ERX3363406	ERR3338697	ILLUMINA	PAIRED	-	99.02	98.8	98.29	464	5558297	28356	219196	35.17	99.43	0	Bacillus_A	Bacillus_A_cereus	cereus s.s.(97.09058380126953)	No subspecies	frankland(97.09058380126953)	cereus(98.72679138183594)	0/3()	0/4()	3/3(nheA;nheB;nheC)	4/4(hblA;hblB;hblC;hblD)	1/1(cytK-2)	1/1(sph)	0/5()	0/3()	2/9(bpsE;bpsH)	0()	999[ST-142 complex](7/7)	Group_IV(cereus_sensu_stricto)	B. cereus s.s.	bcereus	999	5529	High_Quality	AMKD13T4.2	Unknown	Europe	Norway	Unknown	NOR	Unknown	Food	Food	Milk	Unknown	Unknown	According to BioProject: Bacillus cereus group isolates were collected from two dairies in Norway from raw milk, after pasteurization and throughout the storage period at 4 or 8 C.	BioProject	None (PM);None (LC)	v1.1	MIBiG	NRP	NRP
AS.BTDB_2022-0000280_ERX3363406_00050.region001	BTDB_2022-0000280	29441	GCF0000413	AS.BTDB_2022-0002214_c00006_GCA_002...region001	AS.BTDB_2025-0000300_c00006_SAMEA99...region001	AS.BTDB_2022-0002788_c00076_GCA_007...region001	bacillus_mibig_only_high.gbk	ERX3363406	PRJEB32575,PRJNA514245	SAMEA5634187	Not_Applicable	ERX3363406	ERR3338697	ILLUMINA	PAIRED	-	99.02	98.8	98.29	464	5558297	28356	219196	35.17	99.43	0	Bacillus_A	Bacillus_A_cereus	cereus s.s.(97.09058380126953)	No subspecies	frankland(97.09058380126953)	cereus(98.72679138183594)	0/3()	0/4()	3/3(nheA;nheB;nheC)	4/4(hblA;hblB;hblC;hblD)	1/1(cytK-2)	1/1(sph)	0/5()	0/3()	2/9(bpsE;bpsH)	0()	999[ST-142 complex](7/7)	Group_IV(cereus_sensu_stricto)	B. cereus s.s.	bcereus	999	5529	High_Quality	AMKD13T4.2	Unknown	Europe	Norway	Unknown	NOR	Unknown	Food	Food	Milk	Unknown	Unknown	According to BioProject: Bacillus cereus group isolates were collected from two dairies in Norway from raw milk, after pasteurization and throughout the storage period at 4 or 8 C.	BioProject	None (PM);None (LC)	v1.1	MIBiG	NRP	NRP
AS.BTDB_2022-0000280_ERX3363406_00059.region001	BTDB_2022-0000280	9032	GCF0000364	BTDB_2025-0001412.1.clustersSAMN22842844-SRR16706344_00035_cluster_1	AS.BTDB_2025-0000792_c00001_SAMN145...region009	BTDB_2022-0000606.2.clustersCP003752.1_cluster_11	bacillus_mibig_only_high.gbk	ERX3363406	PRJEB32575,PRJNA514245	SAMEA5634187	Not_Applicable	ERX3363406	ERR3338697	ILLUMINA	PAIRED	-	99.02	98.8	98.29	464	5558297	28356	219196	35.17	99.43	0	Bacillus_A	Bacillus_A_cereus	cereus s.s.(97.09058380126953)	No subspecies	frankland(97.09058380126953)	cereus(98.72679138183594)	0/3()	0/4()	3/3(nheA;nheB;nheC)	4/4(hblA;hblB;hblC;hblD)	1/1(cytK-2)	1/1(sph)	0/5()	0/3()	2/9(bpsE;bpsH)	0()	999[ST-142 complex](7/7)	Group_IV(cereus_sensu_stricto)	B. cereus s.s.	bcereus	999	5529	High_Quality	AMKD13T4.2	Unknown	Europe	Norway	Unknown	NOR	Unknown	Food	Food	Milk	Unknown	Unknown	According to BioProject: Bacillus cereus group isolates were collected from two dairies in Norway from raw milk, after pasteurization and throughout the storage period at 4 or 8 C.	BioProject	None (PM);None (LC)	v1.1	MIBiG	Others	Others
AS.BTDB_2022-0000280_ERX3363406_00083.region001	BTDB_2022-0000280	18035	GCF0000586	AS.BTDB_2022-0003275_CP066187.1.region006	AS.BTDB_2022-0000051_ERX032761_00011.region001	AS.BTDB_2022-0000051_ERX032761_00011.region001	bacillus_mibig_only_high.gbk	ERX3363406	PRJEB32575,PRJNA514245	SAMEA5634187	Not_Applicable	ERX3363406	ERR3338697	ILLUMINA	PAIRED	-	99.02	98.8	98.29	464	5558297	28356	219196	35.17	99.43	0	Bacillus_A	Bacillus_A_cereus	cereus s.s.(97.09058380126953)	No subspecies	frankland(97.09058380126953)	cereus(98.72679138183594)	0/3()	0/4()	3/3(nheA;nheB;nheC)	4/4(hblA;hblB;hblC;hblD)	1/1(cytK-2)	1/1(sph)	0/5()	0/3()	2/9(bpsE;bpsH)	0()	999[ST-142 complex](7/7)	Group_IV(cereus_sensu_stricto)	B. cereus s.s.	bcereus	999	5529	High_Quality	AMKD13T4.2	Unknown	Europe	Norway	Unknown	NOR	Unknown	Food	Food	Milk	Unknown	Unknown	According to BioProject: Bacillus cereus group isolates were collected from two dairies in Norway from raw milk, after pasteurization and throughout the storage period at 4 or 8 C.	BioProject	None (PM);None (LC)	v1.1	Mix	NRP	NRP
AS.BTDB_2022-0000280_ERX3363406_00133.region001	BTDB_2022-0000280	10937	GCF0000605	AS.BTDB_2025-0000011_barcode11_00022.region001	AS.BTDB_2022-0000001_DRX001790_00035.region001	AS.BTDB_2022-0000915_c00071_GCA_001...region001	bacillus_mibig_only_high.gbk	ERX3363406	PRJEB32575,PRJNA514245	SAMEA5634187	Not_Applicable	ERX3363406	ERR3338697	ILLUMINA	PAIRED	-	99.02	98.8	98.29	464	5558297	28356	219196	35.17	99.43	0	Bacillus_A	Bacillus_A_cereus	cereus s.s.(97.09058380126953)	No subspecies	frankland(97.09058380126953)	cereus(98.72679138183594)	0/3()	0/4()	3/3(nheA;nheB;nheC)	4/4(hblA;hblB;hblC;hblD)	1/1(cytK-2)	1/1(sph)	0/5()	0/3()	2/9(bpsE;bpsH)	0()	999[ST-142 complex](7/7)	Group_IV(cereus_sensu_stricto)	B. cereus s.s.	bcereus	999	5529	High_Quality	AMKD13T4.2	Unknown	Europe	Norway	Unknown	NOR	Unknown	Food	Food	Milk	Unknown	Unknown	According to BioProject: Bacillus cereus group isolates were collected from two dairies in Norway from raw milk, after pasteurization and throughout the storage period at 4 or 8 C.	BioProject	None (PM);None (LC)	v1.1	Mix	Others	Others
AS.BTDB_2022-0000280_ERX3363406_00188.region001	BTDB_2022-0000280	5700	GCF0000559	AS.BTDB_2025-0001226_c00041_SAMN183...region001	AS.BTDB_2022-0000916_c00012_GCA_001...region001	AS.BTDB_2022-0000916_c00012_GCA_001...region001	bacillus_mibig_only_high.gbk	ERX3363406	PRJEB32575,PRJNA514245	SAMEA5634187	Not_Applicable	ERX3363406	ERR3338697	ILLUMINA	PAIRED	-	99.02	98.8	98.29	464	5558297	28356	219196	35.17	99.43	0	Bacillus_A	Bacillus_A_cereus	cereus s.s.(97.09058380126953)	No subspecies	frankland(97.09058380126953)	cereus(98.72679138183594)	0/3()	0/4()	3/3(nheA;nheB;nheC)	4/4(hblA;hblB;hblC;hblD)	1/1(cytK-2)	1/1(sph)	0/5()	0/3()	2/9(bpsE;bpsH)	0()	999[ST-142 complex](7/7)	Group_IV(cereus_sensu_stricto)	B. cereus s.s.	bcereus	999	5529	High_Quality	AMKD13T4.2	Unknown	Europe	Norway	Unknown	NOR	Unknown	Food	Food	Milk	Unknown	Unknown	According to BioProject: Bacillus cereus group isolates were collected from two dairies in Norway from raw milk, after pasteurization and throughout the storage period at 4 or 8 C.	BioProject	None (PM);None (LC)	v1.1	Mix	Ribosomal	Ribosomal
AS.BTDB_2022-0000280_ERX3363406_00193.region001	BTDB_2022-0000280	7196	GCF0001095	AS.BTDB_2022-0003330_CP036101.1.region001	AS.BTDB_2022-0003657_c00001_GCA_023...region009	AS.BTDB_2022-0003657_c00001_GCA_023...region009	bacillus_mibig_only_high.gbk	ERX3363406	PRJEB32575,PRJNA514245	SAMEA5634187	Not_Applicable	ERX3363406	ERR3338697	ILLUMINA	PAIRED	-	99.02	98.8	98.29	464	5558297	28356	219196	35.17	99.43	0	Bacillus_A	Bacillus_A_cereus	cereus s.s.(97.09058380126953)	No subspecies	frankland(97.09058380126953)	cereus(98.72679138183594)	0/3()	0/4()	3/3(nheA;nheB;nheC)	4/4(hblA;hblB;hblC;hblD)	1/1(cytK-2)	1/1(sph)	0/5()	0/3()	2/9(bpsE;bpsH)	0()	999[ST-142 complex](7/7)	Group_IV(cereus_sensu_stricto)	B. cereus s.s.	bcereus	999	5529	High_Quality	AMKD13T4.2	Unknown	Europe	Norway	Unknown	NOR	Unknown	Food	Food	Milk	Unknown	Unknown	According to BioProject: Bacillus cereus group isolates were collected from two dairies in Norway from raw milk, after pasteurization and throughout the storage period at 4 or 8 C.	BioProject	None (PM);None (LC)	v1.1	Mix	Ribosomal	Ribosomal
AS.BTDB_2022-0000281_ERX3363407_00013.region001	BTDB_2022-0000281	21896	GCF0001105	BTDB_2022-0000021.2.clustersDRX057099_00002_cluster_2	AS.BTDB_2025-0004013_JBAWLE010000009.region001	AS.BTDB_2022-0003125_c00169_GCA_015...region001	bacillus_mibig_only_high.gbk	ERX3363407	PRJEB32575	SAMEA5634188	Not_Applicable	ERX3363407	ERR3338698	ILLUMINA	PAIRED	-	98.68	98.43	97.8	619	5547767	22740	131082	35.25	99.43	0	Bacillus_A	Bacillus_A_cereus	cereus s.s.(97.11891174316406)	No subspecies	frankland(97.11891174316406)	cereus(98.76023864746094)	0/3()	0/4()	2/3(nheA;nheB)	4/4(hblA;hblB;hblC;hblD)	1/1(cytK-2)	1/1(sph)	0/5()	0/3()	2/9(bpsE;bpsH)	0()	999[ST-142 complex](7/7)	Group_IV(cereus_sensu_stricto)	B. cereus s.s.	bcereus	999	5513	High_Quality	AMKD13T4.4	Unknown	Europe	Norway	Unknown	NOR	Unknown	Food	Food	Milk	Unknown	Unknown	According to BioProject: Bacillus cereus group isolates were collected from two dairies in Norway from raw milk, after pasteurization and throughout the storage period at 4 or 8 C.	BioProject	None (PM);None (LC)	v1.1	Mix	Terpene	Terpene
AS.BTDB_2022-0000281_ERX3363407_00026.region001	BTDB_2022-0000281	20153	GCF0000534	AS.BTDB_2025-0002089_JAQFTF010000001.region001	AS.BTDB_2022-0000789_c00072_GCA_000...region002	AS.BTDB_2022-0000438_ERX7006808_00008.region001	bacillus_mibig_only_high.gbk	ERX3363407	PRJEB32575	SAMEA5634188	Not_Applicable	ERX3363407	ERR3338698	ILLUMINA	PAIRED	-	98.68	98.43	97.8	619	5547767	22740	131082	35.25	99.43	0	Bacillus_A	Bacillus_A_cereus	cereus s.s.(97.11891174316406)	No subspecies	frankland(97.11891174316406)	cereus(98.76023864746094)	0/3()	0/4()	2/3(nheA;nheB)	4/4(hblA;hblB;hblC;hblD)	1/1(cytK-2)	1/1(sph)	0/5()	0/3()	2/9(bpsE;bpsH)	0()	999[ST-142 complex](7/7)	Group_IV(cereus_sensu_stricto)	B. cereus s.s.	bcereus	999	5513	High_Quality	AMKD13T4.4	Unknown	Europe	Norway	Unknown	NOR	Unknown	Food	Food	Milk	Unknown	Unknown	According to BioProject: Bacillus cereus group isolates were collected from two dairies in Norway from raw milk, after pasteurization and throughout the storage period at 4 or 8 C.	BioProject	None (PM);None (LC)	v1.1	Mix	Ribosomal	Ribosomal
AS.BTDB_2022-0000281_ERX3363407_00044.region001	BTDB_2022-0000281	27912	GCF0000602	AS.BTDB_2022-0000660_c00035_GCA_000...region001	AS.BTDB_2025-0004734_SAMN44839464_2.region003	AS.BTDB_2022-0003374_JAJCWY010000004.region003	bacillus_mibig_only_high.gbk	ERX3363407	PRJEB32575	SAMEA5634188	Not_Applicable	ERX3363407	ERR3338698	ILLUMINA	PAIRED	-	98.68	98.43	97.8	619	5547767	22740	131082	35.25	99.43	0	Bacillus_A	Bacillus_A_cereus	cereus s.s.(97.11891174316406)	No subspecies	frankland(97.11891174316406)	cereus(98.76023864746094)	0/3()	0/4()	2/3(nheA;nheB)	4/4(hblA;hblB;hblC;hblD)	1/1(cytK-2)	1/1(sph)	0/5()	0/3()	2/9(bpsE;bpsH)	0()	999[ST-142 complex](7/7)	Group_IV(cereus_sensu_stricto)	B. cereus s.s.	bcereus	999	5513	High_Quality	AMKD13T4.4	Unknown	Europe	Norway	Unknown	NOR	Unknown	Food	Food	Milk	Unknown	Unknown	According to BioProject: Bacillus cereus group isolates were collected from two dairies in Norway from raw milk, after pasteurization and throughout the storage period at 4 or 8 C.	BioProject	None (PM);None (LC)	v1.1	MIBiG	NRP	NRP
AS.BTDB_2022-0000281_ERX3363407_00087.region001	BTDB_2022-0000281	15378	GCF0000586	AS.BTDB_2022-0003275_CP066187.1.region006	AS.BTDB_2022-0000051_ERX032761_00011.region001	AS.BTDB_2022-0000051_ERX032761_00011.region001	bacillus_mibig_only_high.gbk	ERX3363407	PRJEB32575	SAMEA5634188	Not_Applicable	ERX3363407	ERR3338698	ILLUMINA	PAIRED	-	98.68	98.43	97.8	619	5547767	22740	131082	35.25	99.43	0	Bacillus_A	Bacillus_A_cereus	cereus s.s.(97.11891174316406)	No subspecies	frankland(97.11891174316406)	cereus(98.76023864746094)	0/3()	0/4()	2/3(nheA;nheB)	4/4(hblA;hblB;hblC;hblD)	1/1(cytK-2)	1/1(sph)	0/5()	0/3()	2/9(bpsE;bpsH)	0()	999[ST-142 complex](7/7)	Group_IV(cereus_sensu_stricto)	B. cereus s.s.	bcereus	999	5513	High_Quality	AMKD13T4.4	Unknown	Europe	Norway	Unknown	NOR	Unknown	Food	Food	Milk	Unknown	Unknown	According to BioProject: Bacillus cereus group isolates were collected from two dairies in Norway from raw milk, after pasteurization and throughout the storage period at 4 or 8 C.	BioProject	None (PM);None (LC)	v1.1	Mix	NRP	NRP
AS.BTDB_2022-0000281_ERX3363407_00103.region001	BTDB_2022-0000281	13165	GCF0000413	AS.BTDB_2022-0002214_c00006_GCA_002...region001	AS.BTDB_2025-0000300_c00006_SAMEA99...region001	AS.BTDB_2022-0003047_JABTTF010000007.region001	bacillus_mibig_only_high.gbk	ERX3363407	PRJEB32575	SAMEA5634188	Not_Applicable	ERX3363407	ERR3338698	ILLUMINA	PAIRED	-	98.68	98.43	97.8	619	5547767	22740	131082	35.25	99.43	0	Bacillus_A	Bacillus_A_cereus	cereus s.s.(97.11891174316406)	No subspecies	frankland(97.11891174316406)	cereus(98.76023864746094)	0/3()	0/4()	2/3(nheA;nheB)	4/4(hblA;hblB;hblC;hblD)	1/1(cytK-2)	1/1(sph)	0/5()	0/3()	2/9(bpsE;bpsH)	0()	999[ST-142 complex](7/7)	Group_IV(cereus_sensu_stricto)	B. cereus s.s.	bcereus	999	5513	High_Quality	AMKD13T4.4	Unknown	Europe	Norway	Unknown	NOR	Unknown	Food	Food	Milk	Unknown	Unknown	According to BioProject: Bacillus cereus group isolates were collected from two dairies in Norway from raw milk, after pasteurization and throughout the storage period at 4 or 8 C.	BioProject	None (PM);None (LC)	v1.1	MIBiG	NRP	NRP
AS.BTDB_2022-0000281_ERX3363407_00125.region001	BTDB_2022-0000281	11610	GCF0000605	AS.BTDB_2025-0000011_barcode11_00022.region001	AS.BTDB_2022-0000001_DRX001790_00035.region001	AS.BTDB_2022-0000915_c00071_GCA_001...region001	bacillus_mibig_only_high.gbk	ERX3363407	PRJEB32575	SAMEA5634188	Not_Applicable	ERX3363407	ERR3338698	ILLUMINA	PAIRED	-	98.68	98.43	97.8	619	5547767	22740	131082	35.25	99.43	0	Bacillus_A	Bacillus_A_cereus	cereus s.s.(97.11891174316406)	No subspecies	frankland(97.11891174316406)	cereus(98.76023864746094)	0/3()	0/4()	2/3(nheA;nheB)	4/4(hblA;hblB;hblC;hblD)	1/1(cytK-2)	1/1(sph)	0/5()	0/3()	2/9(bpsE;bpsH)	0()	999[ST-142 complex](7/7)	Group_IV(cereus_sensu_stricto)	B. cereus s.s.	bcereus	999	5513	High_Quality	AMKD13T4.4	Unknown	Europe	Norway	Unknown	NOR	Unknown	Food	Food	Milk	Unknown	Unknown	According to BioProject: Bacillus cereus group isolates were collected from two dairies in Norway from raw milk, after pasteurization and throughout the storage period at 4 or 8 C.	BioProject	None (PM);None (LC)	v1.1	Mix	Others	Others
AS.BTDB_2022-0000281_ERX3363407_00169.region001	BTDB_2022-0000281	8036	GCF0001095	AS.BTDB_2022-0003330_CP036101.1.region001	AS.BTDB_2022-0003657_c00001_GCA_023...region009	AS.BTDB_2022-0003657_c00001_GCA_023...region009	bacillus_mibig_only_high.gbk	ERX3363407	PRJEB32575	SAMEA5634188	Not_Applicable	ERX3363407	ERR3338698	ILLUMINA	PAIRED	-	98.68	98.43	97.8	619	5547767	22740	131082	35.25	99.43	0	Bacillus_A	Bacillus_A_cereus	cereus s.s.(97.11891174316406)	No subspecies	frankland(97.11891174316406)	cereus(98.76023864746094)	0/3()	0/4()	2/3(nheA;nheB)	4/4(hblA;hblB;hblC;hblD)	1/1(cytK-2)	1/1(sph)	0/5()	0/3()	2/9(bpsE;bpsH)	0()	999[ST-142 complex](7/7)	Group_IV(cereus_sensu_stricto)	B. cereus s.s.	bcereus	999	5513	High_Quality	AMKD13T4.4	Unknown	Europe	Norway	Unknown	NOR	Unknown	Food	Food	Milk	Unknown	Unknown	According to BioProject: Bacillus cereus group isolates were collected from two dairies in Norway from raw milk, after pasteurization and throughout the storage period at 4 or 8 C.	BioProject	None (PM);None (LC)	v1.1	Mix	Ribosomal	Ribosomal
AS.BTDB_2022-0000281_ERX3363407_00198.region001	BTDB_2022-0000281	7156	GCF0000364	BTDB_2025-0001412.1.clustersSAMN22842844-SRR16706344_00035_cluster_1	BTDB_2022-0004502.2.clustersSRX1011690_00001_cluster_4	BTDB_2022-0005368.2.clustersSRX2989562_00002_cluster_3	bacillus_mibig_only_high.gbk	ERX3363407	PRJEB32575	SAMEA5634188	Not_Applicable	ERX3363407	ERR3338698	ILLUMINA	PAIRED	-	98.68	98.43	97.8	619	5547767	22740	131082	35.25	99.43	0	Bacillus_A	Bacillus_A_cereus	cereus s.s.(97.11891174316406)	No subspecies	frankland(97.11891174316406)	cereus(98.76023864746094)	0/3()	0/4()	2/3(nheA;nheB)	4/4(hblA;hblB;hblC;hblD)	1/1(cytK-2)	1/1(sph)	0/5()	0/3()	2/9(bpsE;bpsH)	0()	999[ST-142 complex](7/7)	Group_IV(cereus_sensu_stricto)	B. cereus s.s.	bcereus	999	5513	High_Quality	AMKD13T4.4	Unknown	Europe	Norway	Unknown	NOR	Unknown	Food	Food	Milk	Unknown	Unknown	According to BioProject: Bacillus cereus group isolates were collected from two dairies in Norway from raw milk, after pasteurization and throughout the storage period at 4 or 8 C.	BioProject	None (PM);None (LC)	v1.1	MIBiG	Others	Others
AS.BTDB_2022-0000281_ERX3363407_00507.region001	BTDB_2022-0000281	1141	GCF0000559	AS.BTDB_2025-0001226_c00041_SAMN183...region001	AS.BTDB_2022-0000916_c00012_GCA_001...region001	AS.BTDB_2022-0000916_c00012_GCA_001...region001	bacillus_mibig_only_high.gbk	ERX3363407	PRJEB32575	SAMEA5634188	Not_Applicable	ERX3363407	ERR3338698	ILLUMINA	PAIRED	-	98.68	98.43	97.8	619	5547767	22740	131082	35.25	99.43	0	Bacillus_A	Bacillus_A_cereus	cereus s.s.(97.11891174316406)	No subspecies	frankland(97.11891174316406)	cereus(98.76023864746094)	0/3()	0/4()	2/3(nheA;nheB)	4/4(hblA;hblB;hblC;hblD)	1/1(cytK-2)	1/1(sph)	0/5()	0/3()	2/9(bpsE;bpsH)	0()	999[ST-142 complex](7/7)	Group_IV(cereus_sensu_stricto)	B. cereus s.s.	bcereus	999	5513	High_Quality	AMKD13T4.4	Unknown	Europe	Norway	Unknown	NOR	Unknown	Food	Food	Milk	Unknown	Unknown	According to BioProject: Bacillus cereus group isolates were collected from two dairies in Norway from raw milk, after pasteurization and throughout the storage period at 4 or 8 C.	BioProject	None (PM);None (LC)	v1.1	Mix	Ribosomal	Ribosomal
AS.BTDB_2022-0000282_ERX3363408_00021.region001	BTDB_2022-0000282	21896	GCF0001105	BTDB_2022-0000021.2.clustersDRX057099_00002_cluster_2	AS.BTDB_2025-0004013_JBAWLE010000009.region001	AS.BTDB_2022-0003125_c00169_GCA_015...region001	bacillus_mibig_only_high.gbk	ERX3363408	PRJEB32575,PRJNA514245	SAMEA5634189	Not_Applicable	ERX3363408	ERR3338699	ILLUMINA	PAIRED	-	98.66	98.42	97.82	309	5596100	47392	345585	35.15	99.43	0	Bacillus_A	Bacillus_A_cereus	cereus s.s.(97.02145385742188)	No subspecies	frankland(97.02145385742188)	cereus(98.73169708251953)	0/3()	0/4()	3/3(nheA;nheB;nheC)	4/4(hblA;hblB;hblC;hblD)	1/1(cytK-2)	1/1(sph)	0/5()	0/3()	2/9(bpsE;bpsH)	0()	999[ST-142 complex](7/7)	Group_IV(cereus_sensu_stricto)	B. cereus s.s.	bcereus	999	5614	High_Quality	AMKD13T4.7	Unknown	Europe	Norway	Unknown	NOR	Unknown	Food	Food	Milk	Unknown	Unknown	According to BioProject: Bacillus cereus group isolates were collected from two dairies in Norway from raw milk, after pasteurization and throughout the storage period at 4 or 8 C.	BioProject	None (PM);None (LC)	v1.1	Mix	Terpene	Terpene
AS.BTDB_2022-0000282_ERX3363408_00035.region001	BTDB_2022-0000282	20161	GCF0000534	AS.BTDB_2025-0002089_JAQFTF010000001.region001	AS.BTDB_2022-0000789_c00072_GCA_000...region002	AS.BTDB_2022-0000438_ERX7006808_00008.region001	bacillus_mibig_only_high.gbk	ERX3363408	PRJEB32575,PRJNA514245	SAMEA5634189	Not_Applicable	ERX3363408	ERR3338699	ILLUMINA	PAIRED	-	98.66	98.42	97.82	309	5596100	47392	345585	35.15	99.43	0	Bacillus_A	Bacillus_A_cereus	cereus s.s.(97.02145385742188)	No subspecies	frankland(97.02145385742188)	cereus(98.73169708251953)	0/3()	0/4()	3/3(nheA;nheB;nheC)	4/4(hblA;hblB;hblC;hblD)	1/1(cytK-2)	1/1(sph)	0/5()	0/3()	2/9(bpsE;bpsH)	0()	999[ST-142 complex](7/7)	Group_IV(cereus_sensu_stricto)	B. cereus s.s.	bcereus	999	5614	High_Quality	AMKD13T4.7	Unknown	Europe	Norway	Unknown	NOR	Unknown	Food	Food	Milk	Unknown	Unknown	According to BioProject: Bacillus cereus group isolates were collected from two dairies in Norway from raw milk, after pasteurization and throughout the storage period at 4 or 8 C.	BioProject	None (PM);None (LC)	v1.1	Mix	Ribosomal	Ribosomal
AS.BTDB_2022-0000282_ERX3363408_00053.region001	BTDB_2022-0000282	27931	GCF0000602	AS.BTDB_2022-0000660_c00035_GCA_000...region001	AS.BTDB_2025-0004734_SAMN44839464_2.region003	AS.BTDB_2022-0003374_JAJCWY010000004.region003	bacillus_mibig_only_high.gbk	ERX3363408	PRJEB32575,PRJNA514245	SAMEA5634189	Not_Applicable	ERX3363408	ERR3338699	ILLUMINA	PAIRED	-	98.66	98.42	97.82	309	5596100	47392	345585	35.15	99.43	0	Bacillus_A	Bacillus_A_cereus	cereus s.s.(97.02145385742188)	No subspecies	frankland(97.02145385742188)	cereus(98.73169708251953)	0/3()	0/4()	3/3(nheA;nheB;nheC)	4/4(hblA;hblB;hblC;hblD)	1/1(cytK-2)	1/1(sph)	0/5()	0/3()	2/9(bpsE;bpsH)	0()	999[ST-142 complex](7/7)	Group_IV(cereus_sensu_stricto)	B. cereus s.s.	bcereus	999	5614	High_Quality	AMKD13T4.7	Unknown	Europe	Norway	Unknown	NOR	Unknown	Food	Food	Milk	Unknown	Unknown	According to BioProject: Bacillus cereus group isolates were collected from two dairies in Norway from raw milk, after pasteurization and throughout the storage period at 4 or 8 C.	BioProject	None (PM);None (LC)	v1.1	MIBiG	NRP	NRP
AS.BTDB_2022-0000282_ERX3363408_00065.region001	BTDB_2022-0000282	8785	GCF0000364	BTDB_2025-0001412.1.clustersSAMN22842844-SRR16706344_00035_cluster_1	BTDB_2022-0000805.2.clustersGCA_001008595.1_Contig_84_cluster_1	BTDB_2022-0000805.2.clustersGCA_001008595.1_Contig_84_cluster_1	bacillus_mibig_only_high.gbk	ERX3363408	PRJEB32575,PRJNA514245	SAMEA5634189	Not_Applicable	ERX3363408	ERR3338699	ILLUMINA	PAIRED	-	98.66	98.42	97.82	309	5596100	47392	345585	35.15	99.43	0	Bacillus_A	Bacillus_A_cereus	cereus s.s.(97.02145385742188)	No subspecies	frankland(97.02145385742188)	cereus(98.73169708251953)	0/3()	0/4()	3/3(nheA;nheB;nheC)	4/4(hblA;hblB;hblC;hblD)	1/1(cytK-2)	1/1(sph)	0/5()	0/3()	2/9(bpsE;bpsH)	0()	999[ST-142 complex](7/7)	Group_IV(cereus_sensu_stricto)	B. cereus s.s.	bcereus	999	5614	High_Quality	AMKD13T4.7	Unknown	Europe	Norway	Unknown	NOR	Unknown	Food	Food	Milk	Unknown	Unknown	According to BioProject: Bacillus cereus group isolates were collected from two dairies in Norway from raw milk, after pasteurization and throughout the storage period at 4 or 8 C.	BioProject	None (PM);None (LC)	v1.1	MIBiG	Others	Others
AS.BTDB_2022-0000282_ERX3363408_00082.region001	BTDB_2022-0000282	17878	GCF0000586	AS.BTDB_2022-0003275_CP066187.1.region006	AS.BTDB_2022-0000051_ERX032761_00011.region001	AS.BTDB_2022-0000051_ERX032761_00011.region001	bacillus_mibig_only_high.gbk	ERX3363408	PRJEB32575,PRJNA514245	SAMEA5634189	Not_Applicable	ERX3363408	ERR3338699	ILLUMINA	PAIRED	-	98.66	98.42	97.82	309	5596100	47392	345585	35.15	99.43	0	Bacillus_A	Bacillus_A_cereus	cereus s.s.(97.02145385742188)	No subspecies	frankland(97.02145385742188)	cereus(98.73169708251953)	0/3()	0/4()	3/3(nheA;nheB;nheC)	4/4(hblA;hblB;hblC;hblD)	1/1(cytK-2)	1/1(sph)	0/5()	0/3()	2/9(bpsE;bpsH)	0()	999[ST-142 complex](7/7)	Group_IV(cereus_sensu_stricto)	B. cereus s.s.	bcereus	999	5614	High_Quality	AMKD13T4.7	Unknown	Europe	Norway	Unknown	NOR	Unknown	Food	Food	Milk	Unknown	Unknown	According to BioProject: Bacillus cereus group isolates were collected from two dairies in Norway from raw milk, after pasteurization and throughout the storage period at 4 or 8 C.	BioProject	None (PM);None (LC)	v1.1	Mix	NRP	NRP
AS.BTDB_2022-0000282_ERX3363408_00095.region001	BTDB_2022-0000282	8955	GCF0001095	AS.BTDB_2022-0003330_CP036101.1.region001	AS.BTDB_2022-0003657_c00001_GCA_023...region009	AS.BTDB_2022-0003657_c00001_GCA_023...region009	bacillus_mibig_only_high.gbk	ERX3363408	PRJEB32575,PRJNA514245	SAMEA5634189	Not_Applicable	ERX3363408	ERR3338699	ILLUMINA	PAIRED	-	98.66	98.42	97.82	309	5596100	47392	345585	35.15	99.43	0	Bacillus_A	Bacillus_A_cereus	cereus s.s.(97.02145385742188)	No subspecies	frankland(97.02145385742188)	cereus(98.73169708251953)	0/3()	0/4()	3/3(nheA;nheB;nheC)	4/4(hblA;hblB;hblC;hblD)	1/1(cytK-2)	1/1(sph)	0/5()	0/3()	2/9(bpsE;bpsH)	0()	999[ST-142 complex](7/7)	Group_IV(cereus_sensu_stricto)	B. cereus s.s.	bcereus	999	5614	High_Quality	AMKD13T4.7	Unknown	Europe	Norway	Unknown	NOR	Unknown	Food	Food	Milk	Unknown	Unknown	According to BioProject: Bacillus cereus group isolates were collected from two dairies in Norway from raw milk, after pasteurization and throughout the storage period at 4 or 8 C.	BioProject	None (PM);None (LC)	v1.1	Mix	Ribosomal	Ribosomal
AS.BTDB_2022-0000282_ERX3363408_00102.region001	BTDB_2022-0000282	13323	GCF0000605	AS.BTDB_2025-0000011_barcode11_00022.region001	AS.BTDB_2022-0000001_DRX001790_00035.region001	AS.BTDB_2022-0000915_c00071_GCA_001...region001	bacillus_mibig_only_high.gbk	ERX3363408	PRJEB32575,PRJNA514245	SAMEA5634189	Not_Applicable	ERX3363408	ERR3338699	ILLUMINA	PAIRED	-	98.66	98.42	97.82	309	5596100	47392	345585	35.15	99.43	0	Bacillus_A	Bacillus_A_cereus	cereus s.s.(97.02145385742188)	No subspecies	frankland(97.02145385742188)	cereus(98.73169708251953)	0/3()	0/4()	3/3(nheA;nheB;nheC)	4/4(hblA;hblB;hblC;hblD)	1/1(cytK-2)	1/1(sph)	0/5()	0/3()	2/9(bpsE;bpsH)	0()	999[ST-142 complex](7/7)	Group_IV(cereus_sensu_stricto)	B. cereus s.s.	bcereus	999	5614	High_Quality	AMKD13T4.7	Unknown	Europe	Norway	Unknown	NOR	Unknown	Food	Food	Milk	Unknown	Unknown	According to BioProject: Bacillus cereus group isolates were collected from two dairies in Norway from raw milk, after pasteurization and throughout the storage period at 4 or 8 C.	BioProject	None (PM);None (LC)	v1.1	Mix	Others	Others
AS.BTDB_2022-0000282_ERX3363408_00125.region001	BTDB_2022-0000282	9256	GCF0000413	AS.BTDB_2022-0002214_c00006_GCA_002...region001	AS.BTDB_2025-0000300_c00006_SAMEA99...region001	AS.BTDB_2022-0003047_JABTTF010000007.region001	bacillus_mibig_only_high.gbk	ERX3363408	PRJEB32575,PRJNA514245	SAMEA5634189	Not_Applicable	ERX3363408	ERR3338699	ILLUMINA	PAIRED	-	98.66	98.42	97.82	309	5596100	47392	345585	35.15	99.43	0	Bacillus_A	Bacillus_A_cereus	cereus s.s.(97.02145385742188)	No subspecies	frankland(97.02145385742188)	cereus(98.73169708251953)	0/3()	0/4()	3/3(nheA;nheB;nheC)	4/4(hblA;hblB;hblC;hblD)	1/1(cytK-2)	1/1(sph)	0/5()	0/3()	2/9(bpsE;bpsH)	0()	999[ST-142 complex](7/7)	Group_IV(cereus_sensu_stricto)	B. cereus s.s.	bcereus	999	5614	High_Quality	AMKD13T4.7	Unknown	Europe	Norway	Unknown	NOR	Unknown	Food	Food	Milk	Unknown	Unknown	According to BioProject: Bacillus cereus group isolates were collected from two dairies in Norway from raw milk, after pasteurization and throughout the storage period at 4 or 8 C.	BioProject	None (PM);None (LC)	v1.1	MIBiG	NRP	NRP
AS.BTDB_2022-0000282_ERX3363408_00267.region001	BTDB_2022-0000282	1128	GCF0000559	AS.BTDB_2025-0001226_c00041_SAMN183...region001	AS.BTDB_2022-0000916_c00012_GCA_001...region001	AS.BTDB_2022-0000916_c00012_GCA_001...region001	bacillus_mibig_only_high.gbk	ERX3363408	PRJEB32575,PRJNA514245	SAMEA5634189	Not_Applicable	ERX3363408	ERR3338699	ILLUMINA	PAIRED	-	98.66	98.42	97.82	309	5596100	47392	345585	35.15	99.43	0	Bacillus_A	Bacillus_A_cereus	cereus s.s.(97.02145385742188)	No subspecies	frankland(97.02145385742188)	cereus(98.73169708251953)	0/3()	0/4()	3/3(nheA;nheB;nheC)	4/4(hblA;hblB;hblC;hblD)	1/1(cytK-2)	1/1(sph)	0/5()	0/3()	2/9(bpsE;bpsH)	0()	999[ST-142 complex](7/7)	Group_IV(cereus_sensu_stricto)	B. cereus s.s.	bcereus	999	5614	High_Quality	AMKD13T4.7	Unknown	Europe	Norway	Unknown	NOR	Unknown	Food	Food	Milk	Unknown	Unknown	According to BioProject: Bacillus cereus group isolates were collected from two dairies in Norway from raw milk, after pasteurization and throughout the storage period at 4 or 8 C.	BioProject	None (PM);None (LC)	v1.1	Mix	Ribosomal	Ribosomal
AS.BTDB_2022-0000283_ERX3363409_00012.region001	BTDB_2022-0000283	38735	GCF0000413	AS.BTDB_2022-0002214_c00006_GCA_002...region001	AS.BTDB_2025-0000300_c00006_SAMEA99...region001	AS.BTDB_2022-0000283_ERX3363409_00012.region001	bacillus_mibig_only_high.gbk	ERX3363409	PRJEB32575,PRJNA514245	SAMEA5634190	Not_Applicable	ERX3363409	ERR3338700	ILLUMINA	PAIRED	-	98.94	98.7	98.09	351	5581880	43213	279390	35.16	99.43	0	Bacillus_A	Bacillus_A_cereus	cereus s.s.(97.00061798095703)	No subspecies	frankland(97.00061798095703)	cereus(98.71350860595703)	0/3()	0/4()	3/3(nheA;nheB;nheC)	4/4(hblA;hblB;hblC;hblD)	1/1(cytK-2)	1/1(sph)	0/5()	0/3()	2/9(bpsE;bpsH)	0()	999[ST-142 complex](7/7)	Group_IV(cereus_sensu_stricto)	B. cereus s.s.	bcereus	999	5608	High_Quality	AMKD13T4.8	Unknown	Europe	Norway	Unknown	NOR	Unknown	Food	Food	Milk	Unknown	Unknown	According to BioProject: Bacillus cereus group isolates were collected from two dairies in Norway from raw milk, after pasteurization and throughout the storage period at 4 or 8 C.	BioProject	None (PM);None (LC)	v1.1	MIBiG	NRP	NRP
AS.BTDB_2022-0000283_ERX3363409_00031.region001	BTDB_2022-0000283	20120	GCF0000534	AS.BTDB_2025-0002089_JAQFTF010000001.region001	AS.BTDB_2022-0000789_c00072_GCA_000...region002	AS.BTDB_2022-0000438_ERX7006808_00008.region001	bacillus_mibig_only_high.gbk	ERX3363409	PRJEB32575,PRJNA514245	SAMEA5634190	Not_Applicable	ERX3363409	ERR3338700	ILLUMINA	PAIRED	-	98.94	98.7	98.09	351	5581880	43213	279390	35.16	99.43	0	Bacillus_A	Bacillus_A_cereus	cereus s.s.(97.00061798095703)	No subspecies	frankland(97.00061798095703)	cereus(98.71350860595703)	0/3()	0/4()	3/3(nheA;nheB;nheC)	4/4(hblA;hblB;hblC;hblD)	1/1(cytK-2)	1/1(sph)	0/5()	0/3()	2/9(bpsE;bpsH)	0()	999[ST-142 complex](7/7)	Group_IV(cereus_sensu_stricto)	B. cereus s.s.	bcereus	999	5608	High_Quality	AMKD13T4.8	Unknown	Europe	Norway	Unknown	NOR	Unknown	Food	Food	Milk	Unknown	Unknown	According to BioProject: Bacillus cereus group isolates were collected from two dairies in Norway from raw milk, after pasteurization and throughout the storage period at 4 or 8 C.	BioProject	None (PM);None (LC)	v1.1	Mix	Ribosomal	Ribosomal
AS.BTDB_2022-0000283_ERX3363409_00047.region001	BTDB_2022-0000283	20118	GCF0001105	BTDB_2022-0000021.2.clustersDRX057099_00002_cluster_2	AS.BTDB_2025-0004013_JBAWLE010000009.region001	AS.BTDB_2022-0003125_c00169_GCA_015...region001	bacillus_mibig_only_high.gbk	ERX3363409	PRJEB32575,PRJNA514245	SAMEA5634190	Not_Applicable	ERX3363409	ERR3338700	ILLUMINA	PAIRED	-	98.94	98.7	98.09	351	5581880	43213	279390	35.16	99.43	0	Bacillus_A	Bacillus_A_cereus	cereus s.s.(97.00061798095703)	No subspecies	frankland(97.00061798095703)	cereus(98.71350860595703)	0/3()	0/4()	3/3(nheA;nheB;nheC)	4/4(hblA;hblB;hblC;hblD)	1/1(cytK-2)	1/1(sph)	0/5()	0/3()	2/9(bpsE;bpsH)	0()	999[ST-142 complex](7/7)	Group_IV(cereus_sensu_stricto)	B. cereus s.s.	bcereus	999	5608	High_Quality	AMKD13T4.8	Unknown	Europe	Norway	Unknown	NOR	Unknown	Food	Food	Milk	Unknown	Unknown	According to BioProject: Bacillus cereus group isolates were collected from two dairies in Norway from raw milk, after pasteurization and throughout the storage period at 4 or 8 C.	BioProject	None (PM);None (LC)	v1.1	Mix	Terpene	Terpene
AS.BTDB_2022-0000283_ERX3363409_00048.region001	BTDB_2022-0000283	28377	GCF0000602	AS.BTDB_2022-0000660_c00035_GCA_000...region001	AS.BTDB_2025-0004734_SAMN44839464_2.region003	AS.BTDB_2022-0003374_JAJCWY010000004.region003	bacillus_mibig_only_high.gbk	ERX3363409	PRJEB32575,PRJNA514245	SAMEA5634190	Not_Applicable	ERX3363409	ERR3338700	ILLUMINA	PAIRED	-	98.94	98.7	98.09	351	5581880	43213	279390	35.16	99.43	0	Bacillus_A	Bacillus_A_cereus	cereus s.s.(97.00061798095703)	No subspecies	frankland(97.00061798095703)	cereus(98.71350860595703)	0/3()	0/4()	3/3(nheA;nheB;nheC)	4/4(hblA;hblB;hblC;hblD)	1/1(cytK-2)	1/1(sph)	0/5()	0/3()	2/9(bpsE;bpsH)	0()	999[ST-142 complex](7/7)	Group_IV(cereus_sensu_stricto)	B. cereus s.s.	bcereus	999	5608	High_Quality	AMKD13T4.8	Unknown	Europe	Norway	Unknown	NOR	Unknown	Food	Food	Milk	Unknown	Unknown	According to BioProject: Bacillus cereus group isolates were collected from two dairies in Norway from raw milk, after pasteurization and throughout the storage period at 4 or 8 C.	BioProject	None (PM);None (LC)	v1.1	MIBiG	NRP	NRP
AS.BTDB_2022-0000283_ERX3363409_00058.region001	BTDB_2022-0000283	8851	GCF0000364	BTDB_2025-0001412.1.clustersSAMN22842844-SRR16706344_00035_cluster_1	BTDB_2022-0000805.2.clustersGCA_001008595.1_Contig_84_cluster_1	BTDB_2022-0000805.2.clustersGCA_001008595.1_Contig_84_cluster_1	bacillus_mibig_only_high.gbk	ERX3363409	PRJEB32575,PRJNA514245	SAMEA5634190	Not_Applicable	ERX3363409	ERR3338700	ILLUMINA	PAIRED	-	98.94	98.7	98.09	351	5581880	43213	279390	35.16	99.43	0	Bacillus_A	Bacillus_A_cereus	cereus s.s.(97.00061798095703)	No subspecies	frankland(97.00061798095703)	cereus(98.71350860595703)	0/3()	0/4()	3/3(nheA;nheB;nheC)	4/4(hblA;hblB;hblC;hblD)	1/1(cytK-2)	1/1(sph)	0/5()	0/3()	2/9(bpsE;bpsH)	0()	999[ST-142 complex](7/7)	Group_IV(cereus_sensu_stricto)	B. cereus s.s.	bcereus	999	5608	High_Quality	AMKD13T4.8	Unknown	Europe	Norway	Unknown	NOR	Unknown	Food	Food	Milk	Unknown	Unknown	According to BioProject: Bacillus cereus group isolates were collected from two dairies in Norway from raw milk, after pasteurization and throughout the storage period at 4 or 8 C.	BioProject	None (PM);None (LC)	v1.1	MIBiG	Others	Others
AS.BTDB_2022-0000283_ERX3363409_00073.region001	BTDB_2022-0000283	19922	GCF0000586	AS.BTDB_2022-0003275_CP066187.1.region006	AS.BTDB_2022-0003456_SAMN24303850_1.region005	AS.BTDB_2022-0000915_c00030_GCA_001...region001	bacillus_mibig_only_high.gbk	ERX3363409	PRJEB32575,PRJNA514245	SAMEA5634190	Not_Applicable	ERX3363409	ERR3338700	ILLUMINA	PAIRED	-	98.94	98.7	98.09	351	5581880	43213	279390	35.16	99.43	0	Bacillus_A	Bacillus_A_cereus	cereus s.s.(97.00061798095703)	No subspecies	frankland(97.00061798095703)	cereus(98.71350860595703)	0/3()	0/4()	3/3(nheA;nheB;nheC)	4/4(hblA;hblB;hblC;hblD)	1/1(cytK-2)	1/1(sph)	0/5()	0/3()	2/9(bpsE;bpsH)	0()	999[ST-142 complex](7/7)	Group_IV(cereus_sensu_stricto)	B. cereus s.s.	bcereus	999	5608	High_Quality	AMKD13T4.8	Unknown	Europe	Norway	Unknown	NOR	Unknown	Food	Food	Milk	Unknown	Unknown	According to BioProject: Bacillus cereus group isolates were collected from two dairies in Norway from raw milk, after pasteurization and throughout the storage period at 4 or 8 C.	BioProject	None (PM);None (LC)	v1.1	Mix	NRP	NRP
AS.BTDB_2022-0000283_ERX3363409_00091.region001	BTDB_2022-0000283	16016	GCF0000605	AS.BTDB_2025-0000011_barcode11_00022.region001	AS.BTDB_2022-0000001_DRX001790_00035.region001	AS.BTDB_2022-0000915_c00071_GCA_001...region001	bacillus_mibig_only_high.gbk	ERX3363409	PRJEB32575,PRJNA514245	SAMEA5634190	Not_Applicable	ERX3363409	ERR3338700	ILLUMINA	PAIRED	-	98.94	98.7	98.09	351	5581880	43213	279390	35.16	99.43	0	Bacillus_A	Bacillus_A_cereus	cereus s.s.(97.00061798095703)	No subspecies	frankland(97.00061798095703)	cereus(98.71350860595703)	0/3()	0/4()	3/3(nheA;nheB;nheC)	4/4(hblA;hblB;hblC;hblD)	1/1(cytK-2)	1/1(sph)	0/5()	0/3()	2/9(bpsE;bpsH)	0()	999[ST-142 complex](7/7)	Group_IV(cereus_sensu_stricto)	B. cereus s.s.	bcereus	999	5608	High_Quality	AMKD13T4.8	Unknown	Europe	Norway	Unknown	NOR	Unknown	Food	Food	Milk	Unknown	Unknown	According to BioProject: Bacillus cereus group isolates were collected from two dairies in Norway from raw milk, after pasteurization and throughout the storage period at 4 or 8 C.	BioProject	None (PM);None (LC)	v1.1	Mix	Others	Others
AS.BTDB_2022-0000283_ERX3363409_00130.region001	BTDB_2022-0000283	5455	GCF0001095	AS.BTDB_2022-0003330_CP036101.1.region001	AS.BTDB_2022-0003657_c00001_GCA_023...region009	AS.BTDB_2022-0003657_c00001_GCA_023...region009	bacillus_mibig_only_high.gbk	ERX3363409	PRJEB32575,PRJNA514245	SAMEA5634190	Not_Applicable	ERX3363409	ERR3338700	ILLUMINA	PAIRED	-	98.94	98.7	98.09	351	5581880	43213	279390	35.16	99.43	0	Bacillus_A	Bacillus_A_cereus	cereus s.s.(97.00061798095703)	No subspecies	frankland(97.00061798095703)	cereus(98.71350860595703)	0/3()	0/4()	3/3(nheA;nheB;nheC)	4/4(hblA;hblB;hblC;hblD)	1/1(cytK-2)	1/1(sph)	0/5()	0/3()	2/9(bpsE;bpsH)	0()	999[ST-142 complex](7/7)	Group_IV(cereus_sensu_stricto)	B. cereus s.s.	bcereus	999	5608	High_Quality	AMKD13T4.8	Unknown	Europe	Norway	Unknown	NOR	Unknown	Food	Food	Milk	Unknown	Unknown	According to BioProject: Bacillus cereus group isolates were collected from two dairies in Norway from raw milk, after pasteurization and throughout the storage period at 4 or 8 C.	BioProject	None (PM);None (LC)	v1.1	Mix	Ribosomal	Ribosomal
AS.BTDB_2022-0000283_ERX3363409_00307.region001	BTDB_2022-0000283	1291	GCF0000559	AS.BTDB_2025-0001226_c00041_SAMN183...region001	AS.BTDB_2022-0000916_c00012_GCA_001...region001	AS.BTDB_2022-0000916_c00012_GCA_001...region001	bacillus_mibig_only_high.gbk	ERX3363409	PRJEB32575,PRJNA514245	SAMEA5634190	Not_Applicable	ERX3363409	ERR3338700	ILLUMINA	PAIRED	-	98.94	98.7	98.09	351	5581880	43213	279390	35.16	99.43	0	Bacillus_A	Bacillus_A_cereus	cereus s.s.(97.00061798095703)	No subspecies	frankland(97.00061798095703)	cereus(98.71350860595703)	0/3()	0/4()	3/3(nheA;nheB;nheC)	4/4(hblA;hblB;hblC;hblD)	1/1(cytK-2)	1/1(sph)	0/5()	0/3()	2/9(bpsE;bpsH)	0()	999[ST-142 complex](7/7)	Group_IV(cereus_sensu_stricto)	B. cereus s.s.	bcereus	999	5608	High_Quality	AMKD13T4.8	Unknown	Europe	Norway	Unknown	NOR	Unknown	Food	Food	Milk	Unknown	Unknown	According to BioProject: Bacillus cereus group isolates were collected from two dairies in Norway from raw milk, after pasteurization and throughout the storage period at 4 or 8 C.	BioProject	None (PM);None (LC)	v1.1	Mix	Ribosomal	Ribosomal
AS.BTDB_2022-0000284_ERX3363410_00034.region001	BTDB_2022-0000284	33919	GCF0000713	AS.BTDB_2025-0001252_SAMN18335972_3.region001	AS.BTDB_2025-0004150_JBFDUO010000013.region001	AS.BTDB_2025-0004337_JBFNPQ010000013.region001	bacillus_mibig_only_high.gbk	ERX3363410	PRJEB32575	SAMEA5634191	Not_Applicable	ERX3363410	ERR3338701	ILLUMINA	PAIRED	-	99.14	98.92	98.64	607	5629973	25535	140477	35.36	99.43	0.29	Bacillus_A	Bacillus_A_mycoides	mycoides(93.73999786376953)	No subspecies	mycoides(97.74768829345703)	weihenstephanensis(98.16973114013672)	0/3()	0/4()	3/3(nheA;nheB;nheC)	2/4(hblC;hblD)	0/1()	1/1(sph)	0/5()	0/3()	2/9(bpsE;bpsH)	0()	3217[No clonal complex](7/7)	Group_VI(mycoides/paramycoides)	B. mycoides	bcereus	3217	5527	High_Quality	AMKD13T8.11	Unknown	Europe	Norway	Unknown	NOR	Unknown	Food	Food	Milk	Unknown	Unknown	According to BioProject: Bacillus cereus group isolates were collected from two dairies in Norway from raw milk, after pasteurization and throughout the storage period at 4 or 8 C.	BioProject	None (PM);None (LC)	v1.1	Mix	NRP	NRP
AS.BTDB_2022-0000284_ERX3363410_00048.region001	BTDB_2022-0000284	20076	GCF0000534	AS.BTDB_2025-0002089_JAQFTF010000001.region001	AS.BTDB_2022-0003808_c00001_PS01589...region001	AS.BTDB_2022-0000284_ERX3363410_00048.region001	bacillus_mibig_only_high.gbk	ERX3363410	PRJEB32575	SAMEA5634191	Not_Applicable	ERX3363410	ERR3338701	ILLUMINA	PAIRED	-	99.14	98.92	98.64	607	5629973	25535	140477	35.36	99.43	0.29	Bacillus_A	Bacillus_A_mycoides	mycoides(93.73999786376953)	No subspecies	mycoides(97.74768829345703)	weihenstephanensis(98.16973114013672)	0/3()	0/4()	3/3(nheA;nheB;nheC)	2/4(hblC;hblD)	0/1()	1/1(sph)	0/5()	0/3()	2/9(bpsE;bpsH)	0()	3217[No clonal complex](7/7)	Group_VI(mycoides/paramycoides)	B. mycoides	bcereus	3217	5527	High_Quality	AMKD13T8.11	Unknown	Europe	Norway	Unknown	NOR	Unknown	Food	Food	Milk	Unknown	Unknown	According to BioProject: Bacillus cereus group isolates were collected from two dairies in Norway from raw milk, after pasteurization and throughout the storage period at 4 or 8 C.	BioProject	None (PM);None (LC)	v1.1	Mix	Ribosomal	Ribosomal
AS.BTDB_2022-0000284_ERX3363410_00061.region001	BTDB_2022-0000284	17532	GCF0001105	BTDB_2022-0000021.2.clustersDRX057099_00002_cluster_2	BTDB_2025-0003419.1.clustersJASDBX010000008.1_cluster_1	AS.BTDB_2025-0003406_c00001_SAMN343...region012	bacillus_mibig_only_high.gbk	ERX3363410	PRJEB32575	SAMEA5634191	Not_Applicable	ERX3363410	ERR3338701	ILLUMINA	PAIRED	-	99.14	98.92	98.64	607	5629973	25535	140477	35.36	99.43	0.29	Bacillus_A	Bacillus_A_mycoides	mycoides(93.73999786376953)	No subspecies	mycoides(97.74768829345703)	weihenstephanensis(98.16973114013672)	0/3()	0/4()	3/3(nheA;nheB;nheC)	2/4(hblC;hblD)	0/1()	1/1(sph)	0/5()	0/3()	2/9(bpsE;bpsH)	0()	3217[No clonal complex](7/7)	Group_VI(mycoides/paramycoides)	B. mycoides	bcereus	3217	5527	High_Quality	AMKD13T8.11	Unknown	Europe	Norway	Unknown	NOR	Unknown	Food	Food	Milk	Unknown	Unknown	According to BioProject: Bacillus cereus group isolates were collected from two dairies in Norway from raw milk, after pasteurization and throughout the storage period at 4 or 8 C.	BioProject	None (PM);None (LC)	v1.1	Mix	Terpene	Terpene
AS.BTDB_2022-0000284_ERX3363410_00066.region001	BTDB_2022-0000284	13718	GCF0000364	BTDB_2025-0001412.1.clustersSAMN22842844-SRR16706344_00035_cluster_1	BTDB_2025-0001412.1.clustersSAMN22842844-SRR16706344_00035_cluster_1	BTDB_2022-0006082.1.clustersSRX113012-SRR392501_00002_cluster_1	bacillus_mibig_only_high.gbk	ERX3363410	PRJEB32575	SAMEA5634191	Not_Applicable	ERX3363410	ERR3338701	ILLUMINA	PAIRED	-	99.14	98.92	98.64	607	5629973	25535	140477	35.36	99.43	0.29	Bacillus_A	Bacillus_A_mycoides	mycoides(93.73999786376953)	No subspecies	mycoides(97.74768829345703)	weihenstephanensis(98.16973114013672)	0/3()	0/4()	3/3(nheA;nheB;nheC)	2/4(hblC;hblD)	0/1()	1/1(sph)	0/5()	0/3()	2/9(bpsE;bpsH)	0()	3217[No clonal complex](7/7)	Group_VI(mycoides/paramycoides)	B. mycoides	bcereus	3217	5527	High_Quality	AMKD13T8.11	Unknown	Europe	Norway	Unknown	NOR	Unknown	Food	Food	Milk	Unknown	Unknown	According to BioProject: Bacillus cereus group isolates were collected from two dairies in Norway from raw milk, after pasteurization and throughout the storage period at 4 or 8 C.	BioProject	None (PM);None (LC)	v1.1	MIBiG	Others	Others
AS.BTDB_2022-0000284_ERX3363410_00091.region001	BTDB_2022-0000284	14160	GCF0001130	AS.BTDB_2022-0000442_ERX7006814_00006.region001	AS.BTDB_2022-0000442_ERX7006814_00006.region001	AS.BTDB_2025-0001201_c00013_SAMN183...region001	bacillus_mibig_only_high.gbk	ERX3363410	PRJEB32575	SAMEA5634191	Not_Applicable	ERX3363410	ERR3338701	ILLUMINA	PAIRED	-	99.14	98.92	98.64	607	5629973	25535	140477	35.36	99.43	0.29	Bacillus_A	Bacillus_A_mycoides	mycoides(93.73999786376953)	No subspecies	mycoides(97.74768829345703)	weihenstephanensis(98.16973114013672)	0/3()	0/4()	3/3(nheA;nheB;nheC)	2/4(hblC;hblD)	0/1()	1/1(sph)	0/5()	0/3()	2/9(bpsE;bpsH)	0()	3217[No clonal complex](7/7)	Group_VI(mycoides/paramycoides)	B. mycoides	bcereus	3217	5527	High_Quality	AMKD13T8.11	Unknown	Europe	Norway	Unknown	NOR	Unknown	Food	Food	Milk	Unknown	Unknown	According to BioProject: Bacillus cereus group isolates were collected from two dairies in Norway from raw milk, after pasteurization and throughout the storage period at 4 or 8 C.	BioProject	None (PM);None (LC)	v1.1	Mix	NRP	Others
AS.BTDB_2022-0000284_ERX3363410_00103.region001	BTDB_2022-0000284	13075	GCF0001130	AS.BTDB_2022-0000442_ERX7006814_00006.region001	AS.BTDB_2022-0000442_ERX7006814_00006.region001	BTDB_2022-0006132.1.clustersSRX113030-SRR392541_00047_cluster_1	bacillus_mibig_only_high.gbk	ERX3363410	PRJEB32575	SAMEA5634191	Not_Applicable	ERX3363410	ERR3338701	ILLUMINA	PAIRED	-	99.14	98.92	98.64	607	5629973	25535	140477	35.36	99.43	0.29	Bacillus_A	Bacillus_A_mycoides	mycoides(93.73999786376953)	No subspecies	mycoides(97.74768829345703)	weihenstephanensis(98.16973114013672)	0/3()	0/4()	3/3(nheA;nheB;nheC)	2/4(hblC;hblD)	0/1()	1/1(sph)	0/5()	0/3()	2/9(bpsE;bpsH)	0()	3217[No clonal complex](7/7)	Group_VI(mycoides/paramycoides)	B. mycoides	bcereus	3217	5527	High_Quality	AMKD13T8.11	Unknown	Europe	Norway	Unknown	NOR	Unknown	Food	Food	Milk	Unknown	Unknown	According to BioProject: Bacillus cereus group isolates were collected from two dairies in Norway from raw milk, after pasteurization and throughout the storage period at 4 or 8 C.	BioProject	None (PM);None (LC)	v1.1	Mix	Others	Others
AS.BTDB_2022-0000284_ERX3363410_00107.region001	BTDB_2022-0000284	12073	GCF0000586	AS.BTDB_2022-0003275_CP066187.1.region006	AS.BTDB_2022-0004044_SRX9201426_00112.region001	AS.BTDB_2022-0004044_SRX9201426_00112.region001	bacillus_mibig_only_high.gbk	ERX3363410	PRJEB32575	SAMEA5634191	Not_Applicable	ERX3363410	ERR3338701	ILLUMINA	PAIRED	-	99.14	98.92	98.64	607	5629973	25535	140477	35.36	99.43	0.29	Bacillus_A	Bacillus_A_mycoides	mycoides(93.73999786376953)	No subspecies	mycoides(97.74768829345703)	weihenstephanensis(98.16973114013672)	0/3()	0/4()	3/3(nheA;nheB;nheC)	2/4(hblC;hblD)	0/1()	1/1(sph)	0/5()	0/3()	2/9(bpsE;bpsH)	0()	3217[No clonal complex](7/7)	Group_VI(mycoides/paramycoides)	B. mycoides	bcereus	3217	5527	High_Quality	AMKD13T8.11	Unknown	Europe	Norway	Unknown	NOR	Unknown	Food	Food	Milk	Unknown	Unknown	According to BioProject: Bacillus cereus group isolates were collected from two dairies in Norway from raw milk, after pasteurization and throughout the storage period at 4 or 8 C.	BioProject	None (PM);None (LC)	v1.1	Mix	NRP	NRP
AS.BTDB_2022-0000284_ERX3363410_00110.region001	BTDB_2022-0000284	11633	GCF0000605	AS.BTDB_2025-0000011_barcode11_00022.region001	AS.BTDB_2025-0000409_c00004_SAMEA11...region003	AS.BTDB_2022-0000585_c00024_GCA_000...region001	bacillus_mibig_only_high.gbk	ERX3363410	PRJEB32575	SAMEA5634191	Not_Applicable	ERX3363410	ERR3338701	ILLUMINA	PAIRED	-	99.14	98.92	98.64	607	5629973	25535	140477	35.36	99.43	0.29	Bacillus_A	Bacillus_A_mycoides	mycoides(93.73999786376953)	No subspecies	mycoides(97.74768829345703)	weihenstephanensis(98.16973114013672)	0/3()	0/4()	3/3(nheA;nheB;nheC)	2/4(hblC;hblD)	0/1()	1/1(sph)	0/5()	0/3()	2/9(bpsE;bpsH)	0()	3217[No clonal complex](7/7)	Group_VI(mycoides/paramycoides)	B. mycoides	bcereus	3217	5527	High_Quality	AMKD13T8.11	Unknown	Europe	Norway	Unknown	NOR	Unknown	Food	Food	Milk	Unknown	Unknown	According to BioProject: Bacillus cereus group isolates were collected from two dairies in Norway from raw milk, after pasteurization and throughout the storage period at 4 or 8 C.	BioProject	None (PM);None (LC)	v1.1	Mix	Others	Others
AS.BTDB_2022-0000284_ERX3363410_00118.region001	BTDB_2022-0000284	10744	GCF0001478	BTDB_2025-0002396.1.clustersSAMN32927383-SRR23276707_00015_cluster_1	AS.BTDB_2022-0000284_ERX3363410_00118.region001	AS.BTDB_2022-0000284_ERX3363410_00118.region001	bacillus_mibig_only_high.gbk	ERX3363410	PRJEB32575	SAMEA5634191	Not_Applicable	ERX3363410	ERR3338701	ILLUMINA	PAIRED	-	99.14	98.92	98.64	607	5629973	25535	140477	35.36	99.43	0.29	Bacillus_A	Bacillus_A_mycoides	mycoides(93.73999786376953)	No subspecies	mycoides(97.74768829345703)	weihenstephanensis(98.16973114013672)	0/3()	0/4()	3/3(nheA;nheB;nheC)	2/4(hblC;hblD)	0/1()	1/1(sph)	0/5()	0/3()	2/9(bpsE;bpsH)	0()	3217[No clonal complex](7/7)	Group_VI(mycoides/paramycoides)	B. mycoides	bcereus	3217	5527	High_Quality	AMKD13T8.11	Unknown	Europe	Norway	Unknown	NOR	Unknown	Food	Food	Milk	Unknown	Unknown	According to BioProject: Bacillus cereus group isolates were collected from two dairies in Norway from raw milk, after pasteurization and throughout the storage period at 4 or 8 C.	BioProject	None (PM);None (LC)	v1.1	Mix	Ribosomal	Ribosomal
AS.BTDB_2022-0000284_ERX3363410_00168.region001	BTDB_2022-0000284	7793	GCF0000717	AS.BTDB_2025-0003094_c00029_SAMN337...region001	AS.BTDB_2024-0000055_contig00016.region001	AS.BTDB_2022-0000572_c00039_GCA_000...region001	bacillus_mibig_only_high.gbk	ERX3363410	PRJEB32575	SAMEA5634191	Not_Applicable	ERX3363410	ERR3338701	ILLUMINA	PAIRED	-	99.14	98.92	98.64	607	5629973	25535	140477	35.36	99.43	0.29	Bacillus_A	Bacillus_A_mycoides	mycoides(93.73999786376953)	No subspecies	mycoides(97.74768829345703)	weihenstephanensis(98.16973114013672)	0/3()	0/4()	3/3(nheA;nheB;nheC)	2/4(hblC;hblD)	0/1()	1/1(sph)	0/5()	0/3()	2/9(bpsE;bpsH)	0()	3217[No clonal complex](7/7)	Group_VI(mycoides/paramycoides)	B. mycoides	bcereus	3217	5527	High_Quality	AMKD13T8.11	Unknown	Europe	Norway	Unknown	NOR	Unknown	Food	Food	Milk	Unknown	Unknown	According to BioProject: Bacillus cereus group isolates were collected from two dairies in Norway from raw milk, after pasteurization and throughout the storage period at 4 or 8 C.	BioProject	None (PM);None (LC)	v1.1	Mix	NRP	NRP
AS.BTDB_2022-0000284_ERX3363410_00175.region001	BTDB_2022-0000284	7314	GCF0000991	BTDB_2025-0002199.1.clustersJAQFOZ010000017.1_cluster_1	AS.BTDB_2025-0000413_c00031_SAMEA11...region001	AS.BTDB_2022-0003717_c00008_GCA_900...region001	bacillus_mibig_only_high.gbk	ERX3363410	PRJEB32575	SAMEA5634191	Not_Applicable	ERX3363410	ERR3338701	ILLUMINA	PAIRED	-	99.14	98.92	98.64	607	5629973	25535	140477	35.36	99.43	0.29	Bacillus_A	Bacillus_A_mycoides	mycoides(93.73999786376953)	No subspecies	mycoides(97.74768829345703)	weihenstephanensis(98.16973114013672)	0/3()	0/4()	3/3(nheA;nheB;nheC)	2/4(hblC;hblD)	0/1()	1/1(sph)	0/5()	0/3()	2/9(bpsE;bpsH)	0()	3217[No clonal complex](7/7)	Group_VI(mycoides/paramycoides)	B. mycoides	bcereus	3217	5527	High_Quality	AMKD13T8.11	Unknown	Europe	Norway	Unknown	NOR	Unknown	Food	Food	Milk	Unknown	Unknown	According to BioProject: Bacillus cereus group isolates were collected from two dairies in Norway from raw milk, after pasteurization and throughout the storage period at 4 or 8 C.	BioProject	None (PM);None (LC)	v1.1	Mix	Ribosomal	Ribosomal
AS.BTDB_2022-0000284_ERX3363410_00184.region001	BTDB_2022-0000284	6882	GCF0000577	BTDB_2022-0002327.2.clustersGCA_002577405.1_Contig_70_cluster_1	AS.BTDB_2022-0000480_CP000903.1.region007	AS.BTDB_2022-0000292_ERX3363432_00070.region001	bacillus_mibig_only_high.gbk	ERX3363410	PRJEB32575	SAMEA5634191	Not_Applicable	ERX3363410	ERR3338701	ILLUMINA	PAIRED	-	99.14	98.92	98.64	607	5629973	25535	140477	35.36	99.43	0.29	Bacillus_A	Bacillus_A_mycoides	mycoides(93.73999786376953)	No subspecies	mycoides(97.74768829345703)	weihenstephanensis(98.16973114013672)	0/3()	0/4()	3/3(nheA;nheB;nheC)	2/4(hblC;hblD)	0/1()	1/1(sph)	0/5()	0/3()	2/9(bpsE;bpsH)	0()	3217[No clonal complex](7/7)	Group_VI(mycoides/paramycoides)	B. mycoides	bcereus	3217	5527	High_Quality	AMKD13T8.11	Unknown	Europe	Norway	Unknown	NOR	Unknown	Food	Food	Milk	Unknown	Unknown	According to BioProject: Bacillus cereus group isolates were collected from two dairies in Norway from raw milk, after pasteurization and throughout the storage period at 4 or 8 C.	BioProject	None (PM);None (LC)	v1.1	Mix	Ribosomal	Ribosomal
AS.BTDB_2022-0000284_ERX3363410_00204.region001	BTDB_2022-0000284	6442	GCF0000586	AS.BTDB_2022-0003275_CP066187.1.region006	AS.BTDB_2022-0000643_c00036_GCA_000...region002	AS.BTDB_2022-0000585_c00022_GCA_000...region001	bacillus_mibig_only_high.gbk	ERX3363410	PRJEB32575	SAMEA5634191	Not_Applicable	ERX3363410	ERR3338701	ILLUMINA	PAIRED	-	99.14	98.92	98.64	607	5629973	25535	140477	35.36	99.43	0.29	Bacillus_A	Bacillus_A_mycoides	mycoides(93.73999786376953)	No subspecies	mycoides(97.74768829345703)	weihenstephanensis(98.16973114013672)	0/3()	0/4()	3/3(nheA;nheB;nheC)	2/4(hblC;hblD)	0/1()	1/1(sph)	0/5()	0/3()	2/9(bpsE;bpsH)	0()	3217[No clonal complex](7/7)	Group_VI(mycoides/paramycoides)	B. mycoides	bcereus	3217	5527	High_Quality	AMKD13T8.11	Unknown	Europe	Norway	Unknown	NOR	Unknown	Food	Food	Milk	Unknown	Unknown	According to BioProject: Bacillus cereus group isolates were collected from two dairies in Norway from raw milk, after pasteurization and throughout the storage period at 4 or 8 C.	BioProject	None (PM);None (LC)	v1.1	Mix	NRP	NRP
AS.BTDB_2022-0000284_ERX3363410_00247.region001	BTDB_2022-0000284	4978	GCF0001130	AS.BTDB_2022-0000442_ERX7006814_00006.region001	AS.BTDB_2022-0000442_ERX7006814_00006.region001	AS.BTDB_2025-0001201_c00013_SAMN183...region001	bacillus_mibig_only_high.gbk	ERX3363410	PRJEB32575	SAMEA5634191	Not_Applicable	ERX3363410	ERR3338701	ILLUMINA	PAIRED	-	99.14	98.92	98.64	607	5629973	25535	140477	35.36	99.43	0.29	Bacillus_A	Bacillus_A_mycoides	mycoides(93.73999786376953)	No subspecies	mycoides(97.74768829345703)	weihenstephanensis(98.16973114013672)	0/3()	0/4()	3/3(nheA;nheB;nheC)	2/4(hblC;hblD)	0/1()	1/1(sph)	0/5()	0/3()	2/9(bpsE;bpsH)	0()	3217[No clonal complex](7/7)	Group_VI(mycoides/paramycoides)	B. mycoides	bcereus	3217	5527	High_Quality	AMKD13T8.11	Unknown	Europe	Norway	Unknown	NOR	Unknown	Food	Food	Milk	Unknown	Unknown	According to BioProject: Bacillus cereus group isolates were collected from two dairies in Norway from raw milk, after pasteurization and throughout the storage period at 4 or 8 C.	BioProject	None (PM);None (LC)	v1.1	Mix	NRP	Others
AS.BTDB_2022-0000284_ERX3363410_00267.region001	BTDB_2022-0000284	4352	GCF0000563	AS.BTDB_2022-0002809_c00014_GCA_008...region002	AS.BTDB_2022-0002809_c00014_GCA_008...region002	AS.BTDB_2022-0000292_ERX3363432_00081.region001	bacillus_mibig_only_high.gbk	ERX3363410	PRJEB32575	SAMEA5634191	Not_Applicable	ERX3363410	ERR3338701	ILLUMINA	PAIRED	-	99.14	98.92	98.64	607	5629973	25535	140477	35.36	99.43	0.29	Bacillus_A	Bacillus_A_mycoides	mycoides(93.73999786376953)	No subspecies	mycoides(97.74768829345703)	weihenstephanensis(98.16973114013672)	0/3()	0/4()	3/3(nheA;nheB;nheC)	2/4(hblC;hblD)	0/1()	1/1(sph)	0/5()	0/3()	2/9(bpsE;bpsH)	0()	3217[No clonal complex](7/7)	Group_VI(mycoides/paramycoides)	B. mycoides	bcereus	3217	5527	High_Quality	AMKD13T8.11	Unknown	Europe	Norway	Unknown	NOR	Unknown	Food	Food	Milk	Unknown	Unknown	According to BioProject: Bacillus cereus group isolates were collected from two dairies in Norway from raw milk, after pasteurization and throughout the storage period at 4 or 8 C.	BioProject	None (PM);None (LC)	v1.1	Mix	Ribosomal	Ribosomal
AS.BTDB_2022-0000284_ERX3363410_00386.region001	BTDB_2022-0000284	2410	GCF0000991	BTDB_2025-0002199.1.clustersJAQFOZ010000017.1_cluster_1	AS.BTDB_2025-0000413_c00031_SAMEA11...region001	AS.BTDB_2022-0002934_CP040345.1.region002	bacillus_mibig_only_high.gbk	ERX3363410	PRJEB32575	SAMEA5634191	Not_Applicable	ERX3363410	ERR3338701	ILLUMINA	PAIRED	-	99.14	98.92	98.64	607	5629973	25535	140477	35.36	99.43	0.29	Bacillus_A	Bacillus_A_mycoides	mycoides(93.73999786376953)	No subspecies	mycoides(97.74768829345703)	weihenstephanensis(98.16973114013672)	0/3()	0/4()	3/3(nheA;nheB;nheC)	2/4(hblC;hblD)	0/1()	1/1(sph)	0/5()	0/3()	2/9(bpsE;bpsH)	0()	3217[No clonal complex](7/7)	Group_VI(mycoides/paramycoides)	B. mycoides	bcereus	3217	5527	High_Quality	AMKD13T8.11	Unknown	Europe	Norway	Unknown	NOR	Unknown	Food	Food	Milk	Unknown	Unknown	According to BioProject: Bacillus cereus group isolates were collected from two dairies in Norway from raw milk, after pasteurization and throughout the storage period at 4 or 8 C.	BioProject	None (PM);None (LC)	v1.1	Mix	Ribosomal	Ribosomal
AS.BTDB_2022-0000284_ERX3363410_00396.region001	BTDB_2022-0000284	2290	GCF0000506	BTDB_2022-0000627.2.clustersCP004135.1_cluster_2	AS.BTDB_2025-0001174_JAFLOS010000002.region003	BTDB_2025-0001174.1.clustersJAFLOS010000002.1_cluster_2	bacillus_mibig_only_high.gbk	ERX3363410	PRJEB32575	SAMEA5634191	Not_Applicable	ERX3363410	ERR3338701	ILLUMINA	PAIRED	-	99.14	98.92	98.64	607	5629973	25535	140477	35.36	99.43	0.29	Bacillus_A	Bacillus_A_mycoides	mycoides(93.73999786376953)	No subspecies	mycoides(97.74768829345703)	weihenstephanensis(98.16973114013672)	0/3()	0/4()	3/3(nheA;nheB;nheC)	2/4(hblC;hblD)	0/1()	1/1(sph)	0/5()	0/3()	2/9(bpsE;bpsH)	0()	3217[No clonal complex](7/7)	Group_VI(mycoides/paramycoides)	B. mycoides	bcereus	3217	5527	High_Quality	AMKD13T8.11	Unknown	Europe	Norway	Unknown	NOR	Unknown	Food	Food	Milk	Unknown	Unknown	According to BioProject: Bacillus cereus group isolates were collected from two dairies in Norway from raw milk, after pasteurization and throughout the storage period at 4 or 8 C.	BioProject	None (PM);None (LC)	v1.1	Mix	Ribosomal	Ribosomal
AS.BTDB_2022-0000284_ERX3363410_00421.region001	BTDB_2022-0000284	1975	GCF0000506	BTDB_2022-0000627.2.clustersCP004135.1_cluster_2	AS.BTDB_2025-0001174_JAFLOS010000002.region003	BTDB_2025-0001174.1.clustersJAFLOS010000002.1_cluster_2	bacillus_mibig_only_high.gbk	ERX3363410	PRJEB32575	SAMEA5634191	Not_Applicable	ERX3363410	ERR3338701	ILLUMINA	PAIRED	-	99.14	98.92	98.64	607	5629973	25535	140477	35.36	99.43	0.29	Bacillus_A	Bacillus_A_mycoides	mycoides(93.73999786376953)	No subspecies	mycoides(97.74768829345703)	weihenstephanensis(98.16973114013672)	0/3()	0/4()	3/3(nheA;nheB;nheC)	2/4(hblC;hblD)	0/1()	1/1(sph)	0/5()	0/3()	2/9(bpsE;bpsH)	0()	3217[No clonal complex](7/7)	Group_VI(mycoides/paramycoides)	B. mycoides	bcereus	3217	5527	High_Quality	AMKD13T8.11	Unknown	Europe	Norway	Unknown	NOR	Unknown	Food	Food	Milk	Unknown	Unknown	According to BioProject: Bacillus cereus group isolates were collected from two dairies in Norway from raw milk, after pasteurization and throughout the storage period at 4 or 8 C.	BioProject	None (PM);None (LC)	v1.1	Mix	Ribosomal	Ribosomal
AS.BTDB_2022-0000285_ERX3363413_00009.region001	BTDB_2022-0000285	23535	GCF0000534	AS.BTDB_2025-0002089_JAQFTF010000001.region001	AS.BTDB_2022-0000468_c00027_GCA_000...region001	AS.BTDB_2022-0000285_ERX3363413_00009.region001	bacillus_mibig_only_high.gbk	ERX3363413	PRJEB32575	SAMEA5634194	Not_Applicable	ERX3363413	ERR3338704	ILLUMINA	PAIRED	-	98.66	98.45	98.15	537	5592007	22273	188124	35.36	99.43	0.06	Bacillus_A	Bacillus_A_cereus_U	mycoides(92.93030548095703)	No subspecies	UnknownGeneFlowUnit3(97.63954162597656)	weihenstephanensis(94.93559265136719)	0/3()	0/4()	3/3(nheA;nheB;nheC)	4/4(hblA;hblB;hblC;hblD)	0/1()	1/1(sph)	0/5()	0/3()	2/9(bpsE;bpsH)	0()	332[No clonal complex](7/7)	Group_VI(mycoides/paramycoides)	B. mycoides	bcereus	332	5587	High_Quality	AMKD13T8.20	Unknown	Europe	Norway	Unknown	NOR	Unknown	Food	Food	Milk	Unknown	Unknown	According to BioProject: Bacillus cereus group isolates were collected from two dairies in Norway from raw milk, after pasteurization and throughout the storage period at 4 or 8 C.	BioProject	None (PM);None (LC)	v1.1	Mix	Ribosomal	Ribosomal
AS.BTDB_2022-0000285_ERX3363413_00026.region001	BTDB_2022-0000285	21863	GCF0001105	BTDB_2022-0000021.2.clustersDRX057099_00002_cluster_2	AS.BTDB_2022-0000276_ERX3363402_00026.region001	AS.BTDB_2022-0000276_ERX3363402_00026.region001	bacillus_mibig_only_high.gbk	ERX3363413	PRJEB32575	SAMEA5634194	Not_Applicable	ERX3363413	ERR3338704	ILLUMINA	PAIRED	-	98.66	98.45	98.15	537	5592007	22273	188124	35.36	99.43	0.06	Bacillus_A	Bacillus_A_cereus_U	mycoides(92.93030548095703)	No subspecies	UnknownGeneFlowUnit3(97.63954162597656)	weihenstephanensis(94.93559265136719)	0/3()	0/4()	3/3(nheA;nheB;nheC)	4/4(hblA;hblB;hblC;hblD)	0/1()	1/1(sph)	0/5()	0/3()	2/9(bpsE;bpsH)	0()	332[No clonal complex](7/7)	Group_VI(mycoides/paramycoides)	B. mycoides	bcereus	332	5587	High_Quality	AMKD13T8.20	Unknown	Europe	Norway	Unknown	NOR	Unknown	Food	Food	Milk	Unknown	Unknown	According to BioProject: Bacillus cereus group isolates were collected from two dairies in Norway from raw milk, after pasteurization and throughout the storage period at 4 or 8 C.	BioProject	None (PM);None (LC)	v1.1	Mix	Terpene	Terpene
AS.BTDB_2022-0000285_ERX3363413_00044.region001	BTDB_2022-0000285	13718	GCF0000364	BTDB_2025-0001412.1.clustersSAMN22842844-SRR16706344_00035_cluster_1	BTDB_2025-0001412.1.clustersSAMN22842844-SRR16706344_00035_cluster_1	BTDB_2022-0003173.2.clustersJAEHCG010000003.1_cluster_1	bacillus_mibig_only_high.gbk	ERX3363413	PRJEB32575	SAMEA5634194	Not_Applicable	ERX3363413	ERR3338704	ILLUMINA	PAIRED	-	98.66	98.45	98.15	537	5592007	22273	188124	35.36	99.43	0.06	Bacillus_A	Bacillus_A_cereus_U	mycoides(92.93030548095703)	No subspecies	UnknownGeneFlowUnit3(97.63954162597656)	weihenstephanensis(94.93559265136719)	0/3()	0/4()	3/3(nheA;nheB;nheC)	4/4(hblA;hblB;hblC;hblD)	0/1()	1/1(sph)	0/5()	0/3()	2/9(bpsE;bpsH)	0()	332[No clonal complex](7/7)	Group_VI(mycoides/paramycoides)	B. mycoides	bcereus	332	5587	High_Quality	AMKD13T8.20	Unknown	Europe	Norway	Unknown	NOR	Unknown	Food	Food	Milk	Unknown	Unknown	According to BioProject: Bacillus cereus group isolates were collected from two dairies in Norway from raw milk, after pasteurization and throughout the storage period at 4 or 8 C.	BioProject	None (PM);None (LC)	v1.1	MIBiG	Others	Others
AS.BTDB_2022-0000285_ERX3363413_00077.region001	BTDB_2022-0000285	18711	GCF0000586	AS.BTDB_2022-0003275_CP066187.1.region006	AS.BTDB_2022-0006120_c00010_SRX1154...region001	AS.BTDB_2022-0005115_SRX2501045_00052.region001	bacillus_mibig_only_high.gbk	ERX3363413	PRJEB32575	SAMEA5634194	Not_Applicable	ERX3363413	ERR3338704	ILLUMINA	PAIRED	-	98.66	98.45	98.15	537	5592007	22273	188124	35.36	99.43	0.06	Bacillus_A	Bacillus_A_cereus_U	mycoides(92.93030548095703)	No subspecies	UnknownGeneFlowUnit3(97.63954162597656)	weihenstephanensis(94.93559265136719)	0/3()	0/4()	3/3(nheA;nheB;nheC)	4/4(hblA;hblB;hblC;hblD)	0/1()	1/1(sph)	0/5()	0/3()	2/9(bpsE;bpsH)	0()	332[No clonal complex](7/7)	Group_VI(mycoides/paramycoides)	B. mycoides	bcereus	332	5587	High_Quality	AMKD13T8.20	Unknown	Europe	Norway	Unknown	NOR	Unknown	Food	Food	Milk	Unknown	Unknown	According to BioProject: Bacillus cereus group isolates were collected from two dairies in Norway from raw milk, after pasteurization and throughout the storage period at 4 or 8 C.	BioProject	None (PM);None (LC)	v1.1	Mix	NRP	NRP
AS.BTDB_2022-0000285_ERX3363413_00116.region001	BTDB_2022-0000285	12402	GCF0000605	AS.BTDB_2025-0000011_barcode11_00022.region001	AS.BTDB_2022-0000333_ERX463571_00025.region001	AS.BTDB_2022-0003300_CP035962.1.region005	bacillus_mibig_only_high.gbk	ERX3363413	PRJEB32575	SAMEA5634194	Not_Applicable	ERX3363413	ERR3338704	ILLUMINA	PAIRED	-	98.66	98.45	98.15	537	5592007	22273	188124	35.36	99.43	0.06	Bacillus_A	Bacillus_A_cereus_U	mycoides(92.93030548095703)	No subspecies	UnknownGeneFlowUnit3(97.63954162597656)	weihenstephanensis(94.93559265136719)	0/3()	0/4()	3/3(nheA;nheB;nheC)	4/4(hblA;hblB;hblC;hblD)	0/1()	1/1(sph)	0/5()	0/3()	2/9(bpsE;bpsH)	0()	332[No clonal complex](7/7)	Group_VI(mycoides/paramycoides)	B. mycoides	bcereus	332	5587	High_Quality	AMKD13T8.20	Unknown	Europe	Norway	Unknown	NOR	Unknown	Food	Food	Milk	Unknown	Unknown	According to BioProject: Bacillus cereus group isolates were collected from two dairies in Norway from raw milk, after pasteurization and throughout the storage period at 4 or 8 C.	BioProject	None (PM);None (LC)	v1.1	Mix	Others	Others
AS.BTDB_2022-0000285_ERX3363413_00179.region001	BTDB_2022-0000285	7707	GCF0000577	BTDB_2022-0002327.2.clustersGCA_002577405.1_Contig_70_cluster_1	AS.BTDB_2022-0000464_c00023_ERX9007...region001	AS.BTDB_2022-0000464_c00023_ERX9007...region001	bacillus_mibig_only_high.gbk	ERX3363413	PRJEB32575	SAMEA5634194	Not_Applicable	ERX3363413	ERR3338704	ILLUMINA	PAIRED	-	98.66	98.45	98.15	537	5592007	22273	188124	35.36	99.43	0.06	Bacillus_A	Bacillus_A_cereus_U	mycoides(92.93030548095703)	No subspecies	UnknownGeneFlowUnit3(97.63954162597656)	weihenstephanensis(94.93559265136719)	0/3()	0/4()	3/3(nheA;nheB;nheC)	4/4(hblA;hblB;hblC;hblD)	0/1()	1/1(sph)	0/5()	0/3()	2/9(bpsE;bpsH)	0()	332[No clonal complex](7/7)	Group_VI(mycoides/paramycoides)	B. mycoides	bcereus	332	5587	High_Quality	AMKD13T8.20	Unknown	Europe	Norway	Unknown	NOR	Unknown	Food	Food	Milk	Unknown	Unknown	According to BioProject: Bacillus cereus group isolates were collected from two dairies in Norway from raw milk, after pasteurization and throughout the storage period at 4 or 8 C.	BioProject	None (PM);None (LC)	v1.1	Mix	Ribosomal	Ribosomal
AS.BTDB_2022-0000285_ERX3363413_00184.region001	BTDB_2022-0000285	8191	GCF0001478	BTDB_2025-0002396.1.clustersSAMN32927383-SRR23276707_00015_cluster_1	AS.BTDB_2022-0002696_SJQA01000005.1.region001	BTDB_2022-0002696.2.clustersSJQA01000005.1_cluster_1	bacillus_mibig_only_high.gbk	ERX3363413	PRJEB32575	SAMEA5634194	Not_Applicable	ERX3363413	ERR3338704	ILLUMINA	PAIRED	-	98.66	98.45	98.15	537	5592007	22273	188124	35.36	99.43	0.06	Bacillus_A	Bacillus_A_cereus_U	mycoides(92.93030548095703)	No subspecies	UnknownGeneFlowUnit3(97.63954162597656)	weihenstephanensis(94.93559265136719)	0/3()	0/4()	3/3(nheA;nheB;nheC)	4/4(hblA;hblB;hblC;hblD)	0/1()	1/1(sph)	0/5()	0/3()	2/9(bpsE;bpsH)	0()	332[No clonal complex](7/7)	Group_VI(mycoides/paramycoides)	B. mycoides	bcereus	332	5587	High_Quality	AMKD13T8.20	Unknown	Europe	Norway	Unknown	NOR	Unknown	Food	Food	Milk	Unknown	Unknown	According to BioProject: Bacillus cereus group isolates were collected from two dairies in Norway from raw milk, after pasteurization and throughout the storage period at 4 or 8 C.	BioProject	None (PM);None (LC)	v1.1	Mix	Ribosomal	Ribosomal
AS.BTDB_2022-0000285_ERX3363413_00336.region001	BTDB_2022-0000285	2991	GCF0000563	AS.BTDB_2022-0002809_c00014_GCA_008...region002	AS.BTDB_2022-0002809_c00014_GCA_008...region002	AS.BTDB_2022-0000464_c00009_ERX9007...region002	bacillus_mibig_only_high.gbk	ERX3363413	PRJEB32575	SAMEA5634194	Not_Applicable	ERX3363413	ERR3338704	ILLUMINA	PAIRED	-	98.66	98.45	98.15	537	5592007	22273	188124	35.36	99.43	0.06	Bacillus_A	Bacillus_A_cereus_U	mycoides(92.93030548095703)	No subspecies	UnknownGeneFlowUnit3(97.63954162597656)	weihenstephanensis(94.93559265136719)	0/3()	0/4()	3/3(nheA;nheB;nheC)	4/4(hblA;hblB;hblC;hblD)	0/1()	1/1(sph)	0/5()	0/3()	2/9(bpsE;bpsH)	0()	332[No clonal complex](7/7)	Group_VI(mycoides/paramycoides)	B. mycoides	bcereus	332	5587	High_Quality	AMKD13T8.20	Unknown	Europe	Norway	Unknown	NOR	Unknown	Food	Food	Milk	Unknown	Unknown	According to BioProject: Bacillus cereus group isolates were collected from two dairies in Norway from raw milk, after pasteurization and throughout the storage period at 4 or 8 C.	BioProject	None (PM);None (LC)	v1.1	Mix	Ribosomal	Ribosomal
AS.BTDB_2022-0000286_ERX3363422_00023.region001	BTDB_2022-0000286	21540	GCF0000534	AS.BTDB_2025-0002089_JAQFTF010000001.region001	AS.BTDB_2022-0000468_c00027_GCA_000...region001	AS.BTDB_2022-0000286_ERX3363422_00023.region001	bacillus_mibig_only_high.gbk	ERX3363422	PRJEB32575	SAMEA5634203	Not_Applicable	ERX3363422	ERR3338713	ILLUMINA	PAIRED	-	99.26	99.05	98.73	630	5525079	22149	152737	35.42	99.43	0.06	Bacillus_A	Bacillus_A_cereus_U	mycoides(92.99018859863281)	No subspecies	UnknownGeneFlowUnit3(97.75251770019531)	mycoides(95.06759643554688)	0/3()	0/4()	3/3(nheA;nheB;nheC)	3/4(hblA;hblC;hblD)	0/1()	1/1(sph)	0/5()	0/3()	1/9(bpsE)	0()	1507[No clonal complex](7/7)	Group_VI(mycoides/paramycoides)	B. mycoides	bcereus	1507	5475	High_Quality	BABD13T8.2	Unknown	Europe	Norway	Unknown	NOR	Unknown	Food	Food	Milk	Unknown	Unknown	According to BioProject: Bacillus cereus group isolates were collected from two dairies in Norway from raw milk, after pasteurization and throughout the storage period at 4 or 8 C.	BioProject	None (PM);None (LC)	v1.1	Mix	Ribosomal	Ribosomal
AS.BTDB_2022-0000286_ERX3363422_00038.region001	BTDB_2022-0000286	13875	GCF0001105	BTDB_2022-0000021.2.clustersDRX057099_00002_cluster_2	AS.BTDB_2022-0000276_ERX3363402_00026.region001	AS.BTDB_2022-0000276_ERX3363402_00026.region001	bacillus_mibig_only_high.gbk	ERX3363422	PRJEB32575	SAMEA5634203	Not_Applicable	ERX3363422	ERR3338713	ILLUMINA	PAIRED	-	99.26	99.05	98.73	630	5525079	22149	152737	35.42	99.43	0.06	Bacillus_A	Bacillus_A_cereus_U	mycoides(92.99018859863281)	No subspecies	UnknownGeneFlowUnit3(97.75251770019531)	mycoides(95.06759643554688)	0/3()	0/4()	3/3(nheA;nheB;nheC)	3/4(hblA;hblC;hblD)	0/1()	1/1(sph)	0/5()	0/3()	1/9(bpsE)	0()	1507[No clonal complex](7/7)	Group_VI(mycoides/paramycoides)	B. mycoides	bcereus	1507	5475	High_Quality	BABD13T8.2	Unknown	Europe	Norway	Unknown	NOR	Unknown	Food	Food	Milk	Unknown	Unknown	According to BioProject: Bacillus cereus group isolates were collected from two dairies in Norway from raw milk, after pasteurization and throughout the storage period at 4 or 8 C.	BioProject	None (PM);None (LC)	v1.1	Mix	Terpene	Terpene
AS.BTDB_2022-0000286_ERX3363422_00062.region001	BTDB_2022-0000286	20929	GCF0000586	AS.BTDB_2022-0003275_CP066187.1.region006	AS.BTDB_2022-0006120_c00010_SRX1154...region001	AS.BTDB_2022-0005115_SRX2501045_00052.region001	bacillus_mibig_only_high.gbk	ERX3363422	PRJEB32575	SAMEA5634203	Not_Applicable	ERX3363422	ERR3338713	ILLUMINA	PAIRED	-	99.26	99.05	98.73	630	5525079	22149	152737	35.42	99.43	0.06	Bacillus_A	Bacillus_A_cereus_U	mycoides(92.99018859863281)	No subspecies	UnknownGeneFlowUnit3(97.75251770019531)	mycoides(95.06759643554688)	0/3()	0/4()	3/3(nheA;nheB;nheC)	3/4(hblA;hblC;hblD)	0/1()	1/1(sph)	0/5()	0/3()	1/9(bpsE)	0()	1507[No clonal complex](7/7)	Group_VI(mycoides/paramycoides)	B. mycoides	bcereus	1507	5475	High_Quality	BABD13T8.2	Unknown	Europe	Norway	Unknown	NOR	Unknown	Food	Food	Milk	Unknown	Unknown	According to BioProject: Bacillus cereus group isolates were collected from two dairies in Norway from raw milk, after pasteurization and throughout the storage period at 4 or 8 C.	BioProject	None (PM);None (LC)	v1.1	Mix	NRP	NRP
AS.BTDB_2022-0000286_ERX3363422_00092.region001	BTDB_2022-0000286	8388	GCF0000364	BTDB_2025-0001412.1.clustersSAMN22842844-SRR16706344_00035_cluster_1	BTDB_2025-0001412.1.clustersSAMN22842844-SRR16706344_00035_cluster_1	BTDB_2022-0003784.2.clustersPS01377|SAMN25893868_1_cluster_3	bacillus_mibig_only_high.gbk	ERX3363422	PRJEB32575	SAMEA5634203	Not_Applicable	ERX3363422	ERR3338713	ILLUMINA	PAIRED	-	99.26	99.05	98.73	630	5525079	22149	152737	35.42	99.43	0.06	Bacillus_A	Bacillus_A_cereus_U	mycoides(92.99018859863281)	No subspecies	UnknownGeneFlowUnit3(97.75251770019531)	mycoides(95.06759643554688)	0/3()	0/4()	3/3(nheA;nheB;nheC)	3/4(hblA;hblC;hblD)	0/1()	1/1(sph)	0/5()	0/3()	1/9(bpsE)	0()	1507[No clonal complex](7/7)	Group_VI(mycoides/paramycoides)	B. mycoides	bcereus	1507	5475	High_Quality	BABD13T8.2	Unknown	Europe	Norway	Unknown	NOR	Unknown	Food	Food	Milk	Unknown	Unknown	According to BioProject: Bacillus cereus group isolates were collected from two dairies in Norway from raw milk, after pasteurization and throughout the storage period at 4 or 8 C.	BioProject	None (PM);None (LC)	v1.1	MIBiG	Others	Others
AS.BTDB_2022-0000286_ERX3363422_00132.region001	BTDB_2022-0000286	9799	GCF0000991	BTDB_2025-0002199.1.clustersJAQFOZ010000017.1_cluster_1	AS.BTDB_2022-0003302_CP035977.1.region001	AS.BTDB_2022-0000287_ERX3363423_00119.region001	bacillus_mibig_only_high.gbk	ERX3363422	PRJEB32575	SAMEA5634203	Not_Applicable	ERX3363422	ERR3338713	ILLUMINA	PAIRED	-	99.26	99.05	98.73	630	5525079	22149	152737	35.42	99.43	0.06	Bacillus_A	Bacillus_A_cereus_U	mycoides(92.99018859863281)	No subspecies	UnknownGeneFlowUnit3(97.75251770019531)	mycoides(95.06759643554688)	0/3()	0/4()	3/3(nheA;nheB;nheC)	3/4(hblA;hblC;hblD)	0/1()	1/1(sph)	0/5()	0/3()	1/9(bpsE)	0()	1507[No clonal complex](7/7)	Group_VI(mycoides/paramycoides)	B. mycoides	bcereus	1507	5475	High_Quality	BABD13T8.2	Unknown	Europe	Norway	Unknown	NOR	Unknown	Food	Food	Milk	Unknown	Unknown	According to BioProject: Bacillus cereus group isolates were collected from two dairies in Norway from raw milk, after pasteurization and throughout the storage period at 4 or 8 C.	BioProject	None (PM);None (LC)	v1.1	Mix	Ribosomal	Ribosomal
AS.BTDB_2022-0000286_ERX3363422_00133.region001	BTDB_2022-0000286	10323	GCF0001478	BTDB_2025-0002396.1.clustersSAMN32927383-SRR23276707_00015_cluster_1	BTDB_2022-0000287.2.clustersERX3363423_00155_cluster_1	BTDB_2022-0000287.2.clustersERX3363423_00155_cluster_1	bacillus_mibig_only_high.gbk	ERX3363422	PRJEB32575	SAMEA5634203	Not_Applicable	ERX3363422	ERR3338713	ILLUMINA	PAIRED	-	99.26	99.05	98.73	630	5525079	22149	152737	35.42	99.43	0.06	Bacillus_A	Bacillus_A_cereus_U	mycoides(92.99018859863281)	No subspecies	UnknownGeneFlowUnit3(97.75251770019531)	mycoides(95.06759643554688)	0/3()	0/4()	3/3(nheA;nheB;nheC)	3/4(hblA;hblC;hblD)	0/1()	1/1(sph)	0/5()	0/3()	1/9(bpsE)	0()	1507[No clonal complex](7/7)	Group_VI(mycoides/paramycoides)	B. mycoides	bcereus	1507	5475	High_Quality	BABD13T8.2	Unknown	Europe	Norway	Unknown	NOR	Unknown	Food	Food	Milk	Unknown	Unknown	According to BioProject: Bacillus cereus group isolates were collected from two dairies in Norway from raw milk, after pasteurization and throughout the storage period at 4 or 8 C.	BioProject	None (PM);None (LC)	v1.1	Mix	Ribosomal	Ribosomal
AS.BTDB_2022-0000286_ERX3363422_00142.region001	BTDB_2022-0000286	9257	GCF0000605	AS.BTDB_2025-0000011_barcode11_00022.region001	AS.BTDB_2024-0000014_contig00012.region001	AS.BTDB_2022-0000464_c00009_ERX9007...region001	bacillus_mibig_only_high.gbk	ERX3363422	PRJEB32575	SAMEA5634203	Not_Applicable	ERX3363422	ERR3338713	ILLUMINA	PAIRED	-	99.26	99.05	98.73	630	5525079	22149	152737	35.42	99.43	0.06	Bacillus_A	Bacillus_A_cereus_U	mycoides(92.99018859863281)	No subspecies	UnknownGeneFlowUnit3(97.75251770019531)	mycoides(95.06759643554688)	0/3()	0/4()	3/3(nheA;nheB;nheC)	3/4(hblA;hblC;hblD)	0/1()	1/1(sph)	0/5()	0/3()	1/9(bpsE)	0()	1507[No clonal complex](7/7)	Group_VI(mycoides/paramycoides)	B. mycoides	bcereus	1507	5475	High_Quality	BABD13T8.2	Unknown	Europe	Norway	Unknown	NOR	Unknown	Food	Food	Milk	Unknown	Unknown	According to BioProject: Bacillus cereus group isolates were collected from two dairies in Norway from raw milk, after pasteurization and throughout the storage period at 4 or 8 C.	BioProject	None (PM);None (LC)	v1.1	Mix	Others	Others
AS.BTDB_2022-0000286_ERX3363422_00208.region001	BTDB_2022-0000286	5263	GCF0000577	BTDB_2022-0002327.2.clustersGCA_002577405.1_Contig_70_cluster_1	AS.BTDB_2022-0000480_CP000903.1.region007	AS.BTDB_2022-0003173_JAEHCG010000017.region001	bacillus_mibig_only_high.gbk	ERX3363422	PRJEB32575	SAMEA5634203	Not_Applicable	ERX3363422	ERR3338713	ILLUMINA	PAIRED	-	99.26	99.05	98.73	630	5525079	22149	152737	35.42	99.43	0.06	Bacillus_A	Bacillus_A_cereus_U	mycoides(92.99018859863281)	No subspecies	UnknownGeneFlowUnit3(97.75251770019531)	mycoides(95.06759643554688)	0/3()	0/4()	3/3(nheA;nheB;nheC)	3/4(hblA;hblC;hblD)	0/1()	1/1(sph)	0/5()	0/3()	1/9(bpsE)	0()	1507[No clonal complex](7/7)	Group_VI(mycoides/paramycoides)	B. mycoides	bcereus	1507	5475	High_Quality	BABD13T8.2	Unknown	Europe	Norway	Unknown	NOR	Unknown	Food	Food	Milk	Unknown	Unknown	According to BioProject: Bacillus cereus group isolates were collected from two dairies in Norway from raw milk, after pasteurization and throughout the storage period at 4 or 8 C.	BioProject	None (PM);None (LC)	v1.1	Mix	Ribosomal	Ribosomal
AS.BTDB_2022-0000286_ERX3363422_00427.region001	BTDB_2022-0000286	1874	GCF0000563	AS.BTDB_2022-0002809_c00014_GCA_008...region002	AS.BTDB_2022-0002809_c00014_GCA_008...region002	AS.BTDB_2022-0000591_c00025_GCA_000...region003	bacillus_mibig_only_high.gbk	ERX3363422	PRJEB32575	SAMEA5634203	Not_Applicable	ERX3363422	ERR3338713	ILLUMINA	PAIRED	-	99.26	99.05	98.73	630	5525079	22149	152737	35.42	99.43	0.06	Bacillus_A	Bacillus_A_cereus_U	mycoides(92.99018859863281)	No subspecies	UnknownGeneFlowUnit3(97.75251770019531)	mycoides(95.06759643554688)	0/3()	0/4()	3/3(nheA;nheB;nheC)	3/4(hblA;hblC;hblD)	0/1()	1/1(sph)	0/5()	0/3()	1/9(bpsE)	0()	1507[No clonal complex](7/7)	Group_VI(mycoides/paramycoides)	B. mycoides	bcereus	1507	5475	High_Quality	BABD13T8.2	Unknown	Europe	Norway	Unknown	NOR	Unknown	Food	Food	Milk	Unknown	Unknown	According to BioProject: Bacillus cereus group isolates were collected from two dairies in Norway from raw milk, after pasteurization and throughout the storage period at 4 or 8 C.	BioProject	None (PM);None (LC)	v1.1	Mix	Ribosomal	Ribosomal
AS.BTDB_2022-0000287_ERX3363423_00033.region001	BTDB_2022-0000287	23535	GCF0000534	AS.BTDB_2025-0002089_JAQFTF010000001.region001	AS.BTDB_2022-0000468_c00027_GCA_000...region001	AS.BTDB_2022-0000286_ERX3363422_00023.region001	bacillus_mibig_only_high.gbk	ERX3363423	PRJEB32575	SAMEA5634204	Not_Applicable	ERX3363423	ERR3338714	ILLUMINA	PAIRED	-	99.21	99.01	98.69	650	5503054	20993	188237	35.45	99.43	0.26	Bacillus_A	Bacillus_A_cereus_U	mycoides(92.98021697998047)	No subspecies	UnknownGeneFlowUnit3(97.78667449951172)	weihenstephanensis(95.0245590209961)	0/3()	0/4()	3/3(nheA;nheB;nheC)	4/4(hblA;hblB;hblC;hblD)	0/1()	1/1(sph)	0/5()	0/3()	1/9(bpsE)	0()	1507[No clonal complex](7/7)	Group_VI(mycoides/paramycoides)	B. mycoides	bcereus	1507	5461	High_Quality	BABD13T8.6	Unknown	Europe	Norway	Unknown	NOR	Unknown	Food	Food	Milk	Unknown	Unknown	According to BioProject: Bacillus cereus group isolates were collected from two dairies in Norway from raw milk, after pasteurization and throughout the storage period at 4 or 8 C.	BioProject	None (PM);None (LC)	v1.1	Mix	Ribosomal	Ribosomal
AS.BTDB_2022-0000287_ERX3363423_00079.region001	BTDB_2022-0000287	8879	GCF0000364	BTDB_2025-0001412.1.clustersSAMN22842844-SRR16706344_00035_cluster_1	BTDB_2025-0001412.1.clustersSAMN22842844-SRR16706344_00035_cluster_1	BTDB_2022-0003784.2.clustersPS01377|SAMN25893868_1_cluster_3	bacillus_mibig_only_high.gbk	ERX3363423	PRJEB32575	SAMEA5634204	Not_Applicable	ERX3363423	ERR3338714	ILLUMINA	PAIRED	-	99.21	99.01	98.69	650	5503054	20993	188237	35.45	99.43	0.26	Bacillus_A	Bacillus_A_cereus_U	mycoides(92.98021697998047)	No subspecies	UnknownGeneFlowUnit3(97.78667449951172)	weihenstephanensis(95.0245590209961)	0/3()	0/4()	3/3(nheA;nheB;nheC)	4/4(hblA;hblB;hblC;hblD)	0/1()	1/1(sph)	0/5()	0/3()	1/9(bpsE)	0()	1507[No clonal complex](7/7)	Group_VI(mycoides/paramycoides)	B. mycoides	bcereus	1507	5461	High_Quality	BABD13T8.6	Unknown	Europe	Norway	Unknown	NOR	Unknown	Food	Food	Milk	Unknown	Unknown	According to BioProject: Bacillus cereus group isolates were collected from two dairies in Norway from raw milk, after pasteurization and throughout the storage period at 4 or 8 C.	BioProject	None (PM);None (LC)	v1.1	MIBiG	Others	Others
AS.BTDB_2022-0000287_ERX3363423_00080.region001	BTDB_2022-0000287	15051	GCF0000586	AS.BTDB_2022-0003275_CP066187.1.region006	AS.BTDB_2022-0006120_c00010_SRX1154...region001	AS.BTDB_2022-0005115_SRX2501045_00052.region001	bacillus_mibig_only_high.gbk	ERX3363423	PRJEB32575	SAMEA5634204	Not_Applicable	ERX3363423	ERR3338714	ILLUMINA	PAIRED	-	99.21	99.01	98.69	650	5503054	20993	188237	35.45	99.43	0.26	Bacillus_A	Bacillus_A_cereus_U	mycoides(92.98021697998047)	No subspecies	UnknownGeneFlowUnit3(97.78667449951172)	weihenstephanensis(95.0245590209961)	0/3()	0/4()	3/3(nheA;nheB;nheC)	4/4(hblA;hblB;hblC;hblD)	0/1()	1/1(sph)	0/5()	0/3()	1/9(bpsE)	0()	1507[No clonal complex](7/7)	Group_VI(mycoides/paramycoides)	B. mycoides	bcereus	1507	5461	High_Quality	BABD13T8.6	Unknown	Europe	Norway	Unknown	NOR	Unknown	Food	Food	Milk	Unknown	Unknown	According to BioProject: Bacillus cereus group isolates were collected from two dairies in Norway from raw milk, after pasteurization and throughout the storage period at 4 or 8 C.	BioProject	None (PM);None (LC)	v1.1	Mix	NRP	NRP
AS.BTDB_2022-0000287_ERX3363423_00119.region001	BTDB_2022-0000287	9799	GCF0000991	BTDB_2025-0002199.1.clustersJAQFOZ010000017.1_cluster_1	AS.BTDB_2022-0003302_CP035977.1.region001	AS.BTDB_2022-0000287_ERX3363423_00119.region001	bacillus_mibig_only_high.gbk	ERX3363423	PRJEB32575	SAMEA5634204	Not_Applicable	ERX3363423	ERR3338714	ILLUMINA	PAIRED	-	99.21	99.01	98.69	650	5503054	20993	188237	35.45	99.43	0.26	Bacillus_A	Bacillus_A_cereus_U	mycoides(92.98021697998047)	No subspecies	UnknownGeneFlowUnit3(97.78667449951172)	weihenstephanensis(95.0245590209961)	0/3()	0/4()	3/3(nheA;nheB;nheC)	4/4(hblA;hblB;hblC;hblD)	0/1()	1/1(sph)	0/5()	0/3()	1/9(bpsE)	0()	1507[No clonal complex](7/7)	Group_VI(mycoides/paramycoides)	B. mycoides	bcereus	1507	5461	High_Quality	BABD13T8.6	Unknown	Europe	Norway	Unknown	NOR	Unknown	Food	Food	Milk	Unknown	Unknown	According to BioProject: Bacillus cereus group isolates were collected from two dairies in Norway from raw milk, after pasteurization and throughout the storage period at 4 or 8 C.	BioProject	None (PM);None (LC)	v1.1	Mix	Ribosomal	Ribosomal
AS.BTDB_2022-0000287_ERX3363423_00132.region001	BTDB_2022-0000287	9175	GCF0000605	AS.BTDB_2025-0000011_barcode11_00022.region001	AS.BTDB_2024-0000014_contig00012.region001	AS.BTDB_2022-0000464_c00009_ERX9007...region001	bacillus_mibig_only_high.gbk	ERX3363423	PRJEB32575	SAMEA5634204	Not_Applicable	ERX3363423	ERR3338714	ILLUMINA	PAIRED	-	99.21	99.01	98.69	650	5503054	20993	188237	35.45	99.43	0.26	Bacillus_A	Bacillus_A_cereus_U	mycoides(92.98021697998047)	No subspecies	UnknownGeneFlowUnit3(97.78667449951172)	weihenstephanensis(95.0245590209961)	0/3()	0/4()	3/3(nheA;nheB;nheC)	4/4(hblA;hblB;hblC;hblD)	0/1()	1/1(sph)	0/5()	0/3()	1/9(bpsE)	0()	1507[No clonal complex](7/7)	Group_VI(mycoides/paramycoides)	B. mycoides	bcereus	1507	5461	High_Quality	BABD13T8.6	Unknown	Europe	Norway	Unknown	NOR	Unknown	Food	Food	Milk	Unknown	Unknown	According to BioProject: Bacillus cereus group isolates were collected from two dairies in Norway from raw milk, after pasteurization and throughout the storage period at 4 or 8 C.	BioProject	None (PM);None (LC)	v1.1	Mix	Others	Others
AS.BTDB_2022-0000287_ERX3363423_00145.region001	BTDB_2022-0000287	8447	GCF0001105	BTDB_2022-0000021.2.clustersDRX057099_00002_cluster_2	AS.BTDB_2022-0000276_ERX3363402_00026.region001	AS.BTDB_2022-0000276_ERX3363402_00026.region001	bacillus_mibig_only_high.gbk	ERX3363423	PRJEB32575	SAMEA5634204	Not_Applicable	ERX3363423	ERR3338714	ILLUMINA	PAIRED	-	99.21	99.01	98.69	650	5503054	20993	188237	35.45	99.43	0.26	Bacillus_A	Bacillus_A_cereus_U	mycoides(92.98021697998047)	No subspecies	UnknownGeneFlowUnit3(97.78667449951172)	weihenstephanensis(95.0245590209961)	0/3()	0/4()	3/3(nheA;nheB;nheC)	4/4(hblA;hblB;hblC;hblD)	0/1()	1/1(sph)	0/5()	0/3()	1/9(bpsE)	0()	1507[No clonal complex](7/7)	Group_VI(mycoides/paramycoides)	B. mycoides	bcereus	1507	5461	High_Quality	BABD13T8.6	Unknown	Europe	Norway	Unknown	NOR	Unknown	Food	Food	Milk	Unknown	Unknown	According to BioProject: Bacillus cereus group isolates were collected from two dairies in Norway from raw milk, after pasteurization and throughout the storage period at 4 or 8 C.	BioProject	None (PM);None (LC)	v1.1	Mix	Terpene	Terpene
AS.BTDB_2022-0000287_ERX3363423_00155.region001	BTDB_2022-0000287	8133	GCF0001478	BTDB_2025-0002396.1.clustersSAMN32927383-SRR23276707_00015_cluster_1	BTDB_2022-0000287.2.clustersERX3363423_00155_cluster_1	AS.BTDB_2022-0000287_ERX3363423_00155.region001	bacillus_mibig_only_high.gbk	ERX3363423	PRJEB32575	SAMEA5634204	Not_Applicable	ERX3363423	ERR3338714	ILLUMINA	PAIRED	-	99.21	99.01	98.69	650	5503054	20993	188237	35.45	99.43	0.26	Bacillus_A	Bacillus_A_cereus_U	mycoides(92.98021697998047)	No subspecies	UnknownGeneFlowUnit3(97.78667449951172)	weihenstephanensis(95.0245590209961)	0/3()	0/4()	3/3(nheA;nheB;nheC)	4/4(hblA;hblB;hblC;hblD)	0/1()	1/1(sph)	0/5()	0/3()	1/9(bpsE)	0()	1507[No clonal complex](7/7)	Group_VI(mycoides/paramycoides)	B. mycoides	bcereus	1507	5461	High_Quality	BABD13T8.6	Unknown	Europe	Norway	Unknown	NOR	Unknown	Food	Food	Milk	Unknown	Unknown	According to BioProject: Bacillus cereus group isolates were collected from two dairies in Norway from raw milk, after pasteurization and throughout the storage period at 4 or 8 C.	BioProject	None (PM);None (LC)	v1.1	Mix	Ribosomal	Ribosomal
AS.BTDB_2022-0000287_ERX3363423_00300.region001	BTDB_2022-0000287	4018	GCF0000577	BTDB_2022-0002327.2.clustersGCA_002577405.1_Contig_70_cluster_1	AS.BTDB_2022-0000480_CP000903.1.region007	AS.BTDB_2022-0003173_JAEHCG010000017.region001	bacillus_mibig_only_high.gbk	ERX3363423	PRJEB32575	SAMEA5634204	Not_Applicable	ERX3363423	ERR3338714	ILLUMINA	PAIRED	-	99.21	99.01	98.69	650	5503054	20993	188237	35.45	99.43	0.26	Bacillus_A	Bacillus_A_cereus_U	mycoides(92.98021697998047)	No subspecies	UnknownGeneFlowUnit3(97.78667449951172)	weihenstephanensis(95.0245590209961)	0/3()	0/4()	3/3(nheA;nheB;nheC)	4/4(hblA;hblB;hblC;hblD)	0/1()	1/1(sph)	0/5()	0/3()	1/9(bpsE)	0()	1507[No clonal complex](7/7)	Group_VI(mycoides/paramycoides)	B. mycoides	bcereus	1507	5461	High_Quality	BABD13T8.6	Unknown	Europe	Norway	Unknown	NOR	Unknown	Food	Food	Milk	Unknown	Unknown	According to BioProject: Bacillus cereus group isolates were collected from two dairies in Norway from raw milk, after pasteurization and throughout the storage period at 4 or 8 C.	BioProject	None (PM);None (LC)	v1.1	Mix	Ribosomal	Ribosomal
AS.BTDB_2022-0000288_ERX3363427_00015.region001	BTDB_2022-0000288	16553	GCF0000995	BTDB_2022-0002418.2.clustersGCA_002581455.1_Contig_95_cluster_1	AS.BTDB_2022-0001007_MPOM01000007.1.region001	AS.BTDB_2025-0001556_c00033_SAMN275...region001	bacillus_mibig_only_high.gbk	ERX3363427	PRJEB32575,PRJNA514245	SAMEA5634208	Not_Applicable	ERX3363427	ERR3338718	ILLUMINA	PAIRED	-	97.73	97.48	97.01	440	5574273	32734	159048	35.41	99.43	0.83	Bacillus_A	Bacillus_A_mobilis	mosaicus(93.04732513427734)	No subspecies	UnknownGeneFlowUnit10*(99.65083312988281)	mobilis(96.2735824584961)	0/3()	0/4()	3/3(nheA;nheB;nheC)	0/4()	0/1()	1/1(sph)	0/5()	0/3()	1/9(bpsE)	0()	1097[No clonal complex](7/7)	Group_II(mosaicus/luti)	B. mosaicus	bcereus	1097	5515	High_Quality	BABD1TN.4	Unknown	Europe	Norway	Unknown	NOR	Unknown	Food	Food	Milk	Unknown	Unknown	According to BioProject: Bacillus cereus group isolates were collected from two dairies in Norway from raw milk, after pasteurization and throughout the storage period at 4 or 8 C.	BioProject	None (PM);None (LC)	v1.1	Mix	Ribosomal	Ribosomal
AS.BTDB_2022-0000288_ERX3363427_00039.region001	BTDB_2022-0000288	21731	GCF0001105	BTDB_2022-0000021.2.clustersDRX057099_00002_cluster_2	AS.BTDB_2022-0001704_c00125_GCA_002...region001	AS.BTDB_2022-0000446_ERX7006821_00008.region001	bacillus_mibig_only_high.gbk	ERX3363427	PRJEB32575,PRJNA514245	SAMEA5634208	Not_Applicable	ERX3363427	ERR3338718	ILLUMINA	PAIRED	-	97.73	97.48	97.01	440	5574273	32734	159048	35.41	99.43	0.83	Bacillus_A	Bacillus_A_mobilis	mosaicus(93.04732513427734)	No subspecies	UnknownGeneFlowUnit10*(99.65083312988281)	mobilis(96.2735824584961)	0/3()	0/4()	3/3(nheA;nheB;nheC)	0/4()	0/1()	1/1(sph)	0/5()	0/3()	1/9(bpsE)	0()	1097[No clonal complex](7/7)	Group_II(mosaicus/luti)	B. mosaicus	bcereus	1097	5515	High_Quality	BABD1TN.4	Unknown	Europe	Norway	Unknown	NOR	Unknown	Food	Food	Milk	Unknown	Unknown	According to BioProject: Bacillus cereus group isolates were collected from two dairies in Norway from raw milk, after pasteurization and throughout the storage period at 4 or 8 C.	BioProject	None (PM);None (LC)	v1.1	Mix	Terpene	Terpene
AS.BTDB_2022-0000288_ERX3363427_00067.region001	BTDB_2022-0000288	8768	GCF0000364	BTDB_2025-0001412.1.clustersSAMN22842844-SRR16706344_00035_cluster_1	BTDB_2022-0000992.2.clustersLZQW01000079.1_cluster_1	BTDB_2022-0000926.2.clustersLXFM01000022.1_cluster_2	bacillus_mibig_only_high.gbk	ERX3363427	PRJEB32575,PRJNA514245	SAMEA5634208	Not_Applicable	ERX3363427	ERR3338718	ILLUMINA	PAIRED	-	97.73	97.48	97.01	440	5574273	32734	159048	35.41	99.43	0.83	Bacillus_A	Bacillus_A_mobilis	mosaicus(93.04732513427734)	No subspecies	UnknownGeneFlowUnit10*(99.65083312988281)	mobilis(96.2735824584961)	0/3()	0/4()	3/3(nheA;nheB;nheC)	0/4()	0/1()	1/1(sph)	0/5()	0/3()	1/9(bpsE)	0()	1097[No clonal complex](7/7)	Group_II(mosaicus/luti)	B. mosaicus	bcereus	1097	5515	High_Quality	BABD1TN.4	Unknown	Europe	Norway	Unknown	NOR	Unknown	Food	Food	Milk	Unknown	Unknown	According to BioProject: Bacillus cereus group isolates were collected from two dairies in Norway from raw milk, after pasteurization and throughout the storage period at 4 or 8 C.	BioProject	None (PM);None (LC)	v1.1	MIBiG	Others	Others
AS.BTDB_2022-0000288_ERX3363427_00069.region001	BTDB_2022-0000288	22367	GCF0000534	AS.BTDB_2025-0002089_JAQFTF010000001.region001	AS.BTDB_2025-0001614_c00061_SAMN275...region001	AS.BTDB_2022-0000265_ERX3363374_00006.region001	bacillus_mibig_only_high.gbk	ERX3363427	PRJEB32575,PRJNA514245	SAMEA5634208	Not_Applicable	ERX3363427	ERR3338718	ILLUMINA	PAIRED	-	97.73	97.48	97.01	440	5574273	32734	159048	35.41	99.43	0.83	Bacillus_A	Bacillus_A_mobilis	mosaicus(93.04732513427734)	No subspecies	UnknownGeneFlowUnit10*(99.65083312988281)	mobilis(96.2735824584961)	0/3()	0/4()	3/3(nheA;nheB;nheC)	0/4()	0/1()	1/1(sph)	0/5()	0/3()	1/9(bpsE)	0()	1097[No clonal complex](7/7)	Group_II(mosaicus/luti)	B. mosaicus	bcereus	1097	5515	High_Quality	BABD1TN.4	Unknown	Europe	Norway	Unknown	NOR	Unknown	Food	Food	Milk	Unknown	Unknown	According to BioProject: Bacillus cereus group isolates were collected from two dairies in Norway from raw milk, after pasteurization and throughout the storage period at 4 or 8 C.	BioProject	None (PM);None (LC)	v1.1	Mix	Ribosomal	Ribosomal
AS.BTDB_2022-0000288_ERX3363427_00080.region001	BTDB_2022-0000288	19240	GCF0000586	AS.BTDB_2022-0003275_CP066187.1.region006	AS.BTDB_2022-0002803_c00016_GCA_007...region001	AS.BTDB_2022-0000288_ERX3363427_00080.region001	bacillus_mibig_only_high.gbk	ERX3363427	PRJEB32575,PRJNA514245	SAMEA5634208	Not_Applicable	ERX3363427	ERR3338718	ILLUMINA	PAIRED	-	97.73	97.48	97.01	440	5574273	32734	159048	35.41	99.43	0.83	Bacillus_A	Bacillus_A_mobilis	mosaicus(93.04732513427734)	No subspecies	UnknownGeneFlowUnit10*(99.65083312988281)	mobilis(96.2735824584961)	0/3()	0/4()	3/3(nheA;nheB;nheC)	0/4()	0/1()	1/1(sph)	0/5()	0/3()	1/9(bpsE)	0()	1097[No clonal complex](7/7)	Group_II(mosaicus/luti)	B. mosaicus	bcereus	1097	5515	High_Quality	BABD1TN.4	Unknown	Europe	Norway	Unknown	NOR	Unknown	Food	Food	Milk	Unknown	Unknown	According to BioProject: Bacillus cereus group isolates were collected from two dairies in Norway from raw milk, after pasteurization and throughout the storage period at 4 or 8 C.	BioProject	None (PM);None (LC)	v1.1	Mix	NRP	NRP
AS.BTDB_2022-0000288_ERX3363427_00092.region001	BTDB_2022-0000288	7277	GCF0000991	BTDB_2025-0002199.1.clustersJAQFOZ010000017.1_cluster_1	AS.BTDB_2022-0003156_c00030_GCA_015...region001	AS.BTDB_2022-0000270_ERX3363388_00014.region001	bacillus_mibig_only_high.gbk	ERX3363427	PRJEB32575,PRJNA514245	SAMEA5634208	Not_Applicable	ERX3363427	ERR3338718	ILLUMINA	PAIRED	-	97.73	97.48	97.01	440	5574273	32734	159048	35.41	99.43	0.83	Bacillus_A	Bacillus_A_mobilis	mosaicus(93.04732513427734)	No subspecies	UnknownGeneFlowUnit10*(99.65083312988281)	mobilis(96.2735824584961)	0/3()	0/4()	3/3(nheA;nheB;nheC)	0/4()	0/1()	1/1(sph)	0/5()	0/3()	1/9(bpsE)	0()	1097[No clonal complex](7/7)	Group_II(mosaicus/luti)	B. mosaicus	bcereus	1097	5515	High_Quality	BABD1TN.4	Unknown	Europe	Norway	Unknown	NOR	Unknown	Food	Food	Milk	Unknown	Unknown	According to BioProject: Bacillus cereus group isolates were collected from two dairies in Norway from raw milk, after pasteurization and throughout the storage period at 4 or 8 C.	BioProject	None (PM);None (LC)	v1.1	Mix	Ribosomal	Ribosomal
AS.BTDB_2022-0000288_ERX3363427_00121.region001	BTDB_2022-0000288	12758	GCF0000605	AS.BTDB_2025-0000011_barcode11_00022.region001	AS.BTDB_2022-0001941_c00126_GCA_002...region001	AS.BTDB_2022-0000901_c00047_SAMN038...region001	bacillus_mibig_only_high.gbk	ERX3363427	PRJEB32575,PRJNA514245	SAMEA5634208	Not_Applicable	ERX3363427	ERR3338718	ILLUMINA	PAIRED	-	97.73	97.48	97.01	440	5574273	32734	159048	35.41	99.43	0.83	Bacillus_A	Bacillus_A_mobilis	mosaicus(93.04732513427734)	No subspecies	UnknownGeneFlowUnit10*(99.65083312988281)	mobilis(96.2735824584961)	0/3()	0/4()	3/3(nheA;nheB;nheC)	0/4()	0/1()	1/1(sph)	0/5()	0/3()	1/9(bpsE)	0()	1097[No clonal complex](7/7)	Group_II(mosaicus/luti)	B. mosaicus	bcereus	1097	5515	High_Quality	BABD1TN.4	Unknown	Europe	Norway	Unknown	NOR	Unknown	Food	Food	Milk	Unknown	Unknown	According to BioProject: Bacillus cereus group isolates were collected from two dairies in Norway from raw milk, after pasteurization and throughout the storage period at 4 or 8 C.	BioProject	None (PM);None (LC)	v1.1	Mix	Others	Others
AS.BTDB_2022-0000288_ERX3363427_00144.region001	BTDB_2022-0000288	10060	GCF0001478	BTDB_2025-0002396.1.clustersSAMN32927383-SRR23276707_00015_cluster_1	BTDB_2025-0002327.1.clustersSAMN32638667-GCA_036903495.1_Contig_2_cluster_2	AS.BTDB_2022-0001007_MPOM01000004.1.region002	bacillus_mibig_only_high.gbk	ERX3363427	PRJEB32575,PRJNA514245	SAMEA5634208	Not_Applicable	ERX3363427	ERR3338718	ILLUMINA	PAIRED	-	97.73	97.48	97.01	440	5574273	32734	159048	35.41	99.43	0.83	Bacillus_A	Bacillus_A_mobilis	mosaicus(93.04732513427734)	No subspecies	UnknownGeneFlowUnit10*(99.65083312988281)	mobilis(96.2735824584961)	0/3()	0/4()	3/3(nheA;nheB;nheC)	0/4()	0/1()	1/1(sph)	0/5()	0/3()	1/9(bpsE)	0()	1097[No clonal complex](7/7)	Group_II(mosaicus/luti)	B. mosaicus	bcereus	1097	5515	High_Quality	BABD1TN.4	Unknown	Europe	Norway	Unknown	NOR	Unknown	Food	Food	Milk	Unknown	Unknown	According to BioProject: Bacillus cereus group isolates were collected from two dairies in Norway from raw milk, after pasteurization and throughout the storage period at 4 or 8 C.	BioProject	None (PM);None (LC)	v1.1	Mix	Ribosomal	Ribosomal
AS.BTDB_2022-0000288_ERX3363427_00190.region001	BTDB_2022-0000288	6236	GCF0000559	AS.BTDB_2025-0001226_c00041_SAMN183...region001	AS.BTDB_2025-0001614_c00094_SAMN275...region001	AS.BTDB_2022-0003714_c00046_GCA_900...region002	bacillus_mibig_only_high.gbk	ERX3363427	PRJEB32575,PRJNA514245	SAMEA5634208	Not_Applicable	ERX3363427	ERR3338718	ILLUMINA	PAIRED	-	97.73	97.48	97.01	440	5574273	32734	159048	35.41	99.43	0.83	Bacillus_A	Bacillus_A_mobilis	mosaicus(93.04732513427734)	No subspecies	UnknownGeneFlowUnit10*(99.65083312988281)	mobilis(96.2735824584961)	0/3()	0/4()	3/3(nheA;nheB;nheC)	0/4()	0/1()	1/1(sph)	0/5()	0/3()	1/9(bpsE)	0()	1097[No clonal complex](7/7)	Group_II(mosaicus/luti)	B. mosaicus	bcereus	1097	5515	High_Quality	BABD1TN.4	Unknown	Europe	Norway	Unknown	NOR	Unknown	Food	Food	Milk	Unknown	Unknown	According to BioProject: Bacillus cereus group isolates were collected from two dairies in Norway from raw milk, after pasteurization and throughout the storage period at 4 or 8 C.	BioProject	None (PM);None (LC)	v1.1	Mix	Ribosomal	Ribosomal
AS.BTDB_2022-0000288_ERX3363427_00292.region001	BTDB_2022-0000288	2989	GCF0000577	BTDB_2022-0002327.2.clustersGCA_002577405.1_Contig_70_cluster_1	AS.BTDB_2025-0001190_c00220_SAMN183...region001	AS.BTDB_2025-0001190_c00220_SAMN183...region001	bacillus_mibig_only_high.gbk	ERX3363427	PRJEB32575,PRJNA514245	SAMEA5634208	Not_Applicable	ERX3363427	ERR3338718	ILLUMINA	PAIRED	-	97.73	97.48	97.01	440	5574273	32734	159048	35.41	99.43	0.83	Bacillus_A	Bacillus_A_mobilis	mosaicus(93.04732513427734)	No subspecies	UnknownGeneFlowUnit10*(99.65083312988281)	mobilis(96.2735824584961)	0/3()	0/4()	3/3(nheA;nheB;nheC)	0/4()	0/1()	1/1(sph)	0/5()	0/3()	1/9(bpsE)	0()	1097[No clonal complex](7/7)	Group_II(mosaicus/luti)	B. mosaicus	bcereus	1097	5515	High_Quality	BABD1TN.4	Unknown	Europe	Norway	Unknown	NOR	Unknown	Food	Food	Milk	Unknown	Unknown	According to BioProject: Bacillus cereus group isolates were collected from two dairies in Norway from raw milk, after pasteurization and throughout the storage period at 4 or 8 C.	BioProject	None (PM);None (LC)	v1.1	Mix	Ribosomal	Ribosomal
AS.BTDB_2022-0000289_ERX3363428_00018.region001	BTDB_2022-0000289	21863	GCF0001105	BTDB_2022-0000021.2.clustersDRX057099_00002_cluster_2	AS.BTDB_2025-0002237_JAQFNN010000003.region001	AS.BTDB_2022-0000289_ERX3363428_00018.region001	bacillus_mibig_only_high.gbk	ERX3363428	PRJEB32575,PRJNA514245	SAMEA5634209	Not_Applicable	ERX3363428	ERR3338719	ILLUMINA	PAIRED	-	98.89	98.74	98.33	320	5214123	41892	203566	35.37	99.43	0	Bacillus_A	Bacillus_A_paranthracis	mosaicus(94.59261322021484)	No subspecies	cereus(96.21882629394531)	pacificus(98.09475708007812)	0/3()	0/4()	3/3(nheA;nheB;nheC)	0/4()	1/1(cytK-2)	1/1(sph)	0/5()	0/3()	1/9(bpsE)	0()	90[No clonal complex](7/7)	Group_III(mosaicus)	B. mosaicus	bcereus	90	5243	High_Quality	BABD1TN.5	Unknown	Europe	Norway	Unknown	NOR	Unknown	Food	Food	Milk	Unknown	Unknown	According to BioProject: Bacillus cereus group isolates were collected from two dairies in Norway from raw milk, after pasteurization and throughout the storage period at 4 or 8 C.	BioProject	None (PM);None (LC)	v1.1	Mix	Terpene	Terpene
AS.BTDB_2022-0000289_ERX3363428_00056.region001	BTDB_2022-0000289	19868	GCF0000534	AS.BTDB_2025-0002089_JAQFTF010000001.region001	AS.BTDB_2025-0002244_JAQFNG010000004.region001	AS.BTDB_2022-0000294_ERX3363434_00003.region001	bacillus_mibig_only_high.gbk	ERX3363428	PRJEB32575,PRJNA514245	SAMEA5634209	Not_Applicable	ERX3363428	ERR3338719	ILLUMINA	PAIRED	-	98.89	98.74	98.33	320	5214123	41892	203566	35.37	99.43	0	Bacillus_A	Bacillus_A_paranthracis	mosaicus(94.59261322021484)	No subspecies	cereus(96.21882629394531)	pacificus(98.09475708007812)	0/3()	0/4()	3/3(nheA;nheB;nheC)	0/4()	1/1(cytK-2)	1/1(sph)	0/5()	0/3()	1/9(bpsE)	0()	90[No clonal complex](7/7)	Group_III(mosaicus)	B. mosaicus	bcereus	90	5243	High_Quality	BABD1TN.5	Unknown	Europe	Norway	Unknown	NOR	Unknown	Food	Food	Milk	Unknown	Unknown	According to BioProject: Bacillus cereus group isolates were collected from two dairies in Norway from raw milk, after pasteurization and throughout the storage period at 4 or 8 C.	BioProject	None (PM);None (LC)	v1.1	Mix	Ribosomal	Ribosomal
AS.BTDB_2022-0000289_ERX3363428_00081.region001	BTDB_2022-0000289	16481	GCF0000586	AS.BTDB_2022-0003275_CP066187.1.region006	AS.BTDB_2022-0000605_CP003747.1.region006	AS.BTDB_2022-0000294_ERX3363434_00002.region001	bacillus_mibig_only_high.gbk	ERX3363428	PRJEB32575,PRJNA514245	SAMEA5634209	Not_Applicable	ERX3363428	ERR3338719	ILLUMINA	PAIRED	-	98.89	98.74	98.33	320	5214123	41892	203566	35.37	99.43	0	Bacillus_A	Bacillus_A_paranthracis	mosaicus(94.59261322021484)	No subspecies	cereus(96.21882629394531)	pacificus(98.09475708007812)	0/3()	0/4()	3/3(nheA;nheB;nheC)	0/4()	1/1(cytK-2)	1/1(sph)	0/5()	0/3()	1/9(bpsE)	0()	90[No clonal complex](7/7)	Group_III(mosaicus)	B. mosaicus	bcereus	90	5243	High_Quality	BABD1TN.5	Unknown	Europe	Norway	Unknown	NOR	Unknown	Food	Food	Milk	Unknown	Unknown	According to BioProject: Bacillus cereus group isolates were collected from two dairies in Norway from raw milk, after pasteurization and throughout the storage period at 4 or 8 C.	BioProject	None (PM);None (LC)	v1.1	Mix	NRP	NRP
AS.BTDB_2022-0000289_ERX3363428_00083.region001	BTDB_2022-0000289	13606	GCF0001006	BTDB_2025-0000006.1.clustersbarcode06_00006_cluster_1	AS.BTDB_2022-0000295_ERX3363435_00056.region002	AS.BTDB_2022-0000289_ERX3363428_00083.region001	bacillus_mibig_only_high.gbk	ERX3363428	PRJEB32575,PRJNA514245	SAMEA5634209	Not_Applicable	ERX3363428	ERR3338719	ILLUMINA	PAIRED	-	98.89	98.74	98.33	320	5214123	41892	203566	35.37	99.43	0	Bacillus_A	Bacillus_A_paranthracis	mosaicus(94.59261322021484)	No subspecies	cereus(96.21882629394531)	pacificus(98.09475708007812)	0/3()	0/4()	3/3(nheA;nheB;nheC)	0/4()	1/1(cytK-2)	1/1(sph)	0/5()	0/3()	1/9(bpsE)	0()	90[No clonal complex](7/7)	Group_III(mosaicus)	B. mosaicus	bcereus	90	5243	High_Quality	BABD1TN.5	Unknown	Europe	Norway	Unknown	NOR	Unknown	Food	Food	Milk	Unknown	Unknown	According to BioProject: Bacillus cereus group isolates were collected from two dairies in Norway from raw milk, after pasteurization and throughout the storage period at 4 or 8 C.	BioProject	None (PM);None (LC)	v1.1	Mix	Ribosomal	Ribosomal
AS.BTDB_2022-0000289_ERX3363428_00092.region001	BTDB_2022-0000289	8276	GCF0000577	BTDB_2022-0002327.2.clustersGCA_002577405.1_Contig_70_cluster_1	AS.BTDB_2025-0002129_JAQFRR010000006.region002	AS.BTDB_2022-0000295_ERX3363435_00082.region001	bacillus_mibig_only_high.gbk	ERX3363428	PRJEB32575,PRJNA514245	SAMEA5634209	Not_Applicable	ERX3363428	ERR3338719	ILLUMINA	PAIRED	-	98.89	98.74	98.33	320	5214123	41892	203566	35.37	99.43	0	Bacillus_A	Bacillus_A_paranthracis	mosaicus(94.59261322021484)	No subspecies	cereus(96.21882629394531)	pacificus(98.09475708007812)	0/3()	0/4()	3/3(nheA;nheB;nheC)	0/4()	1/1(cytK-2)	1/1(sph)	0/5()	0/3()	1/9(bpsE)	0()	90[No clonal complex](7/7)	Group_III(mosaicus)	B. mosaicus	bcereus	90	5243	High_Quality	BABD1TN.5	Unknown	Europe	Norway	Unknown	NOR	Unknown	Food	Food	Milk	Unknown	Unknown	According to BioProject: Bacillus cereus group isolates were collected from two dairies in Norway from raw milk, after pasteurization and throughout the storage period at 4 or 8 C.	BioProject	None (PM);None (LC)	v1.1	Mix	Ribosomal	Ribosomal
AS.BTDB_2022-0000289_ERX3363428_00093.region001	BTDB_2022-0000289	14017	GCF0000605	AS.BTDB_2025-0000011_barcode11_00022.region001	AS.BTDB_2022-0005387_SRX2989543_00002.region002	AS.BTDB_2022-0000605_CP003747.1.region005	bacillus_mibig_only_high.gbk	ERX3363428	PRJEB32575,PRJNA514245	SAMEA5634209	Not_Applicable	ERX3363428	ERR3338719	ILLUMINA	PAIRED	-	98.89	98.74	98.33	320	5214123	41892	203566	35.37	99.43	0	Bacillus_A	Bacillus_A_paranthracis	mosaicus(94.59261322021484)	No subspecies	cereus(96.21882629394531)	pacificus(98.09475708007812)	0/3()	0/4()	3/3(nheA;nheB;nheC)	0/4()	1/1(cytK-2)	1/1(sph)	0/5()	0/3()	1/9(bpsE)	0()	90[No clonal complex](7/7)	Group_III(mosaicus)	B. mosaicus	bcereus	90	5243	High_Quality	BABD1TN.5	Unknown	Europe	Norway	Unknown	NOR	Unknown	Food	Food	Milk	Unknown	Unknown	According to BioProject: Bacillus cereus group isolates were collected from two dairies in Norway from raw milk, after pasteurization and throughout the storage period at 4 or 8 C.	BioProject	None (PM);None (LC)	v1.1	Mix	Others	Others
AS.BTDB_2022-0000289_ERX3363428_00115.region001	BTDB_2022-0000289	11077	GCF0001006	BTDB_2025-0000006.1.clustersbarcode06_00006_cluster_1	BTDB_2022-0002961.2.clustersCP041977.1_cluster_1	BTDB_2022-0000294.2.clustersERX3363434_00027_cluster_1	bacillus_mibig_only_high.gbk	ERX3363428	PRJEB32575,PRJNA514245	SAMEA5634209	Not_Applicable	ERX3363428	ERR3338719	ILLUMINA	PAIRED	-	98.89	98.74	98.33	320	5214123	41892	203566	35.37	99.43	0	Bacillus_A	Bacillus_A_paranthracis	mosaicus(94.59261322021484)	No subspecies	cereus(96.21882629394531)	pacificus(98.09475708007812)	0/3()	0/4()	3/3(nheA;nheB;nheC)	0/4()	1/1(cytK-2)	1/1(sph)	0/5()	0/3()	1/9(bpsE)	0()	90[No clonal complex](7/7)	Group_III(mosaicus)	B. mosaicus	bcereus	90	5243	High_Quality	BABD1TN.5	Unknown	Europe	Norway	Unknown	NOR	Unknown	Food	Food	Milk	Unknown	Unknown	According to BioProject: Bacillus cereus group isolates were collected from two dairies in Norway from raw milk, after pasteurization and throughout the storage period at 4 or 8 C.	BioProject	None (PM);None (LC)	v1.1	Mix	Ribosomal	Ribosomal
AS.BTDB_2022-0000289_ERX3363428_00125.region001	BTDB_2022-0000289	7696	GCF0000559	AS.BTDB_2025-0001226_c00041_SAMN183...region001	AS.BTDB_2022-0002990_c00034_GCA_010...region002	AS.BTDB_2022-0004075_SRX9201360_00091.region001	bacillus_mibig_only_high.gbk	ERX3363428	PRJEB32575,PRJNA514245	SAMEA5634209	Not_Applicable	ERX3363428	ERR3338719	ILLUMINA	PAIRED	-	98.89	98.74	98.33	320	5214123	41892	203566	35.37	99.43	0	Bacillus_A	Bacillus_A_paranthracis	mosaicus(94.59261322021484)	No subspecies	cereus(96.21882629394531)	pacificus(98.09475708007812)	0/3()	0/4()	3/3(nheA;nheB;nheC)	0/4()	1/1(cytK-2)	1/1(sph)	0/5()	0/3()	1/9(bpsE)	0()	90[No clonal complex](7/7)	Group_III(mosaicus)	B. mosaicus	bcereus	90	5243	High_Quality	BABD1TN.5	Unknown	Europe	Norway	Unknown	NOR	Unknown	Food	Food	Milk	Unknown	Unknown	According to BioProject: Bacillus cereus group isolates were collected from two dairies in Norway from raw milk, after pasteurization and throughout the storage period at 4 or 8 C.	BioProject	None (PM);None (LC)	v1.1	Mix	Ribosomal	Ribosomal
AS.BTDB_2022-0000290_ERX3363430_00025.region001	BTDB_2022-0000290	21863	GCF0001105	BTDB_2022-0000021.2.clustersDRX057099_00002_cluster_2	AS.BTDB_2022-0002002_c00009_GCA_002...region001	AS.BTDB_2025-0000001_barcode01_00001.region004	bacillus_mibig_only_high.gbk	ERX3363430	PRJEB32575,PRJNA514245	SAMEA5634211	Not_Applicable	ERX3363430	ERR3338721	ILLUMINA	PAIRED	-	97.92	97.7	97.13	382	5221173	42020	183355	35.43	99.43	0	Bacillus_A	Bacillus_A_paranthracis	mosaicus(95.41558074951172)	cereus(97.68765258789062)	cereus(98.8625717163086)	paranthracis(98.50436401367188)	0/3()	0/4()	3/3(nheA;nheB;nheC)	0/4()	0/1()	1/1(sph)	0/5()	0/3()	1/9(bpsE)	0()	1084[ST-205 complex](7/7)	Group_III(mosaicus)	B. mosaicus subsp. cereus; B. cereus	bcereus	1084	5310	High_Quality	BABD1TN.7	Unknown	Europe	Norway	Unknown	NOR	Unknown	Food	Food	Milk	Unknown	Unknown	According to BioProject: Bacillus cereus group isolates were collected from two dairies in Norway from raw milk, after pasteurization and throughout the storage period at 4 or 8 C.	BioProject	None (PM);None (LC)	v1.1	Mix	Terpene	Terpene
AS.BTDB_2022-0000290_ERX3363430_00053.region001	BTDB_2022-0000290	20377	GCF0000534	AS.BTDB_2025-0002089_JAQFTF010000001.region001	AS.BTDB_2022-0000579_c00024_GCA_000...region001	AS.BTDB_2022-0000299_ERX3363440_00018.region001	bacillus_mibig_only_high.gbk	ERX3363430	PRJEB32575,PRJNA514245	SAMEA5634211	Not_Applicable	ERX3363430	ERR3338721	ILLUMINA	PAIRED	-	97.92	97.7	97.13	382	5221173	42020	183355	35.43	99.43	0	Bacillus_A	Bacillus_A_paranthracis	mosaicus(95.41558074951172)	cereus(97.68765258789062)	cereus(98.8625717163086)	paranthracis(98.50436401367188)	0/3()	0/4()	3/3(nheA;nheB;nheC)	0/4()	0/1()	1/1(sph)	0/5()	0/3()	1/9(bpsE)	0()	1084[ST-205 complex](7/7)	Group_III(mosaicus)	B. mosaicus subsp. cereus; B. cereus	bcereus	1084	5310	High_Quality	BABD1TN.7	Unknown	Europe	Norway	Unknown	NOR	Unknown	Food	Food	Milk	Unknown	Unknown	According to BioProject: Bacillus cereus group isolates were collected from two dairies in Norway from raw milk, after pasteurization and throughout the storage period at 4 or 8 C.	BioProject	None (PM);None (LC)	v1.1	Mix	Ribosomal	Ribosomal
AS.BTDB_2022-0000290_ERX3363430_00082.region001	BTDB_2022-0000290	14329	GCF0000586	AS.BTDB_2022-0003275_CP066187.1.region006	AS.BTDB_2022-0003468_SAMD00203326_1.region002	AS.BTDB_2022-0000020_DRX057098_00004.region001	bacillus_mibig_only_high.gbk	ERX3363430	PRJEB32575,PRJNA514245	SAMEA5634211	Not_Applicable	ERX3363430	ERR3338721	ILLUMINA	PAIRED	-	97.92	97.7	97.13	382	5221173	42020	183355	35.43	99.43	0	Bacillus_A	Bacillus_A_paranthracis	mosaicus(95.41558074951172)	cereus(97.68765258789062)	cereus(98.8625717163086)	paranthracis(98.50436401367188)	0/3()	0/4()	3/3(nheA;nheB;nheC)	0/4()	0/1()	1/1(sph)	0/5()	0/3()	1/9(bpsE)	0()	1084[ST-205 complex](7/7)	Group_III(mosaicus)	B. mosaicus subsp. cereus; B. cereus	bcereus	1084	5310	High_Quality	BABD1TN.7	Unknown	Europe	Norway	Unknown	NOR	Unknown	Food	Food	Milk	Unknown	Unknown	According to BioProject: Bacillus cereus group isolates were collected from two dairies in Norway from raw milk, after pasteurization and throughout the storage period at 4 or 8 C.	BioProject	None (PM);None (LC)	v1.1	Mix	NRP	NRP
AS.BTDB_2022-0000290_ERX3363430_00120.region001	BTDB_2022-0000290	9391	GCF0000605	AS.BTDB_2025-0000011_barcode11_00022.region001	AS.BTDB_2022-0005387_SRX2989543_00002.region002	AS.BTDB_2022-0000590_c00019_GCA_000...region002	bacillus_mibig_only_high.gbk	ERX3363430	PRJEB32575,PRJNA514245	SAMEA5634211	Not_Applicable	ERX3363430	ERR3338721	ILLUMINA	PAIRED	-	97.92	97.7	97.13	382	5221173	42020	183355	35.43	99.43	0	Bacillus_A	Bacillus_A_paranthracis	mosaicus(95.41558074951172)	cereus(97.68765258789062)	cereus(98.8625717163086)	paranthracis(98.50436401367188)	0/3()	0/4()	3/3(nheA;nheB;nheC)	0/4()	0/1()	1/1(sph)	0/5()	0/3()	1/9(bpsE)	0()	1084[ST-205 complex](7/7)	Group_III(mosaicus)	B. mosaicus subsp. cereus; B. cereus	bcereus	1084	5310	High_Quality	BABD1TN.7	Unknown	Europe	Norway	Unknown	NOR	Unknown	Food	Food	Milk	Unknown	Unknown	According to BioProject: Bacillus cereus group isolates were collected from two dairies in Norway from raw milk, after pasteurization and throughout the storage period at 4 or 8 C.	BioProject	None (PM);None (LC)	v1.1	Mix	Others	Others
AS.BTDB_2022-0000290_ERX3363430_00200.region001	BTDB_2022-0000290	4233	GCF0000991	BTDB_2025-0002199.1.clustersJAQFOZ010000017.1_cluster_1	AS.BTDB_2022-0003411_c00009_GCA_020...region001	AS.BTDB_2022-0003411_c00009_GCA_020...region001	bacillus_mibig_only_high.gbk	ERX3363430	PRJEB32575,PRJNA514245	SAMEA5634211	Not_Applicable	ERX3363430	ERR3338721	ILLUMINA	PAIRED	-	97.92	97.7	97.13	382	5221173	42020	183355	35.43	99.43	0	Bacillus_A	Bacillus_A_paranthracis	mosaicus(95.41558074951172)	cereus(97.68765258789062)	cereus(98.8625717163086)	paranthracis(98.50436401367188)	0/3()	0/4()	3/3(nheA;nheB;nheC)	0/4()	0/1()	1/1(sph)	0/5()	0/3()	1/9(bpsE)	0()	1084[ST-205 complex](7/7)	Group_III(mosaicus)	B. mosaicus subsp. cereus; B. cereus	bcereus	1084	5310	High_Quality	BABD1TN.7	Unknown	Europe	Norway	Unknown	NOR	Unknown	Food	Food	Milk	Unknown	Unknown	According to BioProject: Bacillus cereus group isolates were collected from two dairies in Norway from raw milk, after pasteurization and throughout the storage period at 4 or 8 C.	BioProject	None (PM);None (LC)	v1.1	Mix	Ribosomal	Ribosomal
AS.BTDB_2022-0000290_ERX3363430_00208.region001	BTDB_2022-0000290	3913	GCF0000577	BTDB_2022-0002327.2.clustersGCA_002577405.1_Contig_70_cluster_1	AS.BTDB_2022-0004202_SRX9201791_00135.region001	AS.BTDB_2022-0000299_ERX3363440_00074.region001	bacillus_mibig_only_high.gbk	ERX3363430	PRJEB32575,PRJNA514245	SAMEA5634211	Not_Applicable	ERX3363430	ERR3338721	ILLUMINA	PAIRED	-	97.92	97.7	97.13	382	5221173	42020	183355	35.43	99.43	0	Bacillus_A	Bacillus_A_paranthracis	mosaicus(95.41558074951172)	cereus(97.68765258789062)	cereus(98.8625717163086)	paranthracis(98.50436401367188)	0/3()	0/4()	3/3(nheA;nheB;nheC)	0/4()	0/1()	1/1(sph)	0/5()	0/3()	1/9(bpsE)	0()	1084[ST-205 complex](7/7)	Group_III(mosaicus)	B. mosaicus subsp. cereus; B. cereus	bcereus	1084	5310	High_Quality	BABD1TN.7	Unknown	Europe	Norway	Unknown	NOR	Unknown	Food	Food	Milk	Unknown	Unknown	According to BioProject: Bacillus cereus group isolates were collected from two dairies in Norway from raw milk, after pasteurization and throughout the storage period at 4 or 8 C.	BioProject	None (PM);None (LC)	v1.1	Mix	Ribosomal	Ribosomal
AS.BTDB_2022-0000290_ERX3363430_00250.region001	BTDB_2022-0000290	2720	GCF0000925	AS.BTDB_2022-0003604_JAKUGE010000005.region001	AS.BTDB_2025-0000278_c00023_SAMEA99...region001	AS.BTDB_2025-0003376_JARVHN010000002.region001	bacillus_mibig_only_high.gbk	ERX3363430	PRJEB32575,PRJNA514245	SAMEA5634211	Not_Applicable	ERX3363430	ERR3338721	ILLUMINA	PAIRED	-	97.92	97.7	97.13	382	5221173	42020	183355	35.43	99.43	0	Bacillus_A	Bacillus_A_paranthracis	mosaicus(95.41558074951172)	cereus(97.68765258789062)	cereus(98.8625717163086)	paranthracis(98.50436401367188)	0/3()	0/4()	3/3(nheA;nheB;nheC)	0/4()	0/1()	1/1(sph)	0/5()	0/3()	1/9(bpsE)	0()	1084[ST-205 complex](7/7)	Group_III(mosaicus)	B. mosaicus subsp. cereus; B. cereus	bcereus	1084	5310	High_Quality	BABD1TN.7	Unknown	Europe	Norway	Unknown	NOR	Unknown	Food	Food	Milk	Unknown	Unknown	According to BioProject: Bacillus cereus group isolates were collected from two dairies in Norway from raw milk, after pasteurization and throughout the storage period at 4 or 8 C.	BioProject	None (PM);None (LC)	v1.1	Mix	NRP	NRP
AS.BTDB_2022-0000291_ERX3363431_00017.region001	BTDB_2022-0000291	21863	GCF0001105	BTDB_2022-0000021.2.clustersDRX057099_00002_cluster_2	AS.BTDB_2022-0002002_c00009_GCA_002...region001	AS.BTDB_2025-0000001_barcode01_00001.region004	bacillus_mibig_only_high.gbk	ERX3363431	PRJEB32575,PRJNA514245	SAMEA5634212	Not_Applicable	ERX3363431	ERR3338722	ILLUMINA	PAIRED	-	97.45	97.24	96.67	394	5232275	41751	221591	35.41	99.43	0	Bacillus_A	Bacillus_A_paranthracis	mosaicus(95.42257690429688)	cereus(97.7003173828125)	cereus(98.86254119873047)	paranthracis(98.46731567382812)	0/3()	0/4()	3/3(nheA;nheB;nheC)	0/4()	0/1()	1/1(sph)	0/5()	0/3()	1/9(bpsE)	0()	1084[ST-205 complex](7/7)	Group_III(mosaicus)	B. mosaicus subsp. cereus; B. cereus	bcereus	1084	5342	High_Quality	BABD1TN.8	Unknown	Europe	Norway	Unknown	NOR	Unknown	Food	Food	Milk	Unknown	Unknown	According to BioProject: Bacillus cereus group isolates were collected from two dairies in Norway from raw milk, after pasteurization and throughout the storage period at 4 or 8 C.	BioProject	None (PM);None (LC)	v1.1	Mix	Terpene	Terpene
AS.BTDB_2022-0000291_ERX3363431_00053.region001	BTDB_2022-0000291	20297	GCF0000534	AS.BTDB_2025-0002089_JAQFTF010000001.region001	AS.BTDB_2022-0000579_c00024_GCA_000...region001	AS.BTDB_2022-0000299_ERX3363440_00018.region001	bacillus_mibig_only_high.gbk	ERX3363431	PRJEB32575,PRJNA514245	SAMEA5634212	Not_Applicable	ERX3363431	ERR3338722	ILLUMINA	PAIRED	-	97.45	97.24	96.67	394	5232275	41751	221591	35.41	99.43	0	Bacillus_A	Bacillus_A_paranthracis	mosaicus(95.42257690429688)	cereus(97.7003173828125)	cereus(98.86254119873047)	paranthracis(98.46731567382812)	0/3()	0/4()	3/3(nheA;nheB;nheC)	0/4()	0/1()	1/1(sph)	0/5()	0/3()	1/9(bpsE)	0()	1084[ST-205 complex](7/7)	Group_III(mosaicus)	B. mosaicus subsp. cereus; B. cereus	bcereus	1084	5342	High_Quality	BABD1TN.8	Unknown	Europe	Norway	Unknown	NOR	Unknown	Food	Food	Milk	Unknown	Unknown	According to BioProject: Bacillus cereus group isolates were collected from two dairies in Norway from raw milk, after pasteurization and throughout the storage period at 4 or 8 C.	BioProject	None (PM);None (LC)	v1.1	Mix	Ribosomal	Ribosomal
AS.BTDB_2022-0000291_ERX3363431_00069.region001	BTDB_2022-0000291	19869	GCF0000586	AS.BTDB_2022-0003275_CP066187.1.region006	AS.BTDB_2022-0003468_SAMD00203326_1.region002	AS.BTDB_2022-0000020_DRX057098_00004.region001	bacillus_mibig_only_high.gbk	ERX3363431	PRJEB32575,PRJNA514245	SAMEA5634212	Not_Applicable	ERX3363431	ERR3338722	ILLUMINA	PAIRED	-	97.45	97.24	96.67	394	5232275	41751	221591	35.41	99.43	0	Bacillus_A	Bacillus_A_paranthracis	mosaicus(95.42257690429688)	cereus(97.7003173828125)	cereus(98.86254119873047)	paranthracis(98.46731567382812)	0/3()	0/4()	3/3(nheA;nheB;nheC)	0/4()	0/1()	1/1(sph)	0/5()	0/3()	1/9(bpsE)	0()	1084[ST-205 complex](7/7)	Group_III(mosaicus)	B. mosaicus subsp. cereus; B. cereus	bcereus	1084	5342	High_Quality	BABD1TN.8	Unknown	Europe	Norway	Unknown	NOR	Unknown	Food	Food	Milk	Unknown	Unknown	According to BioProject: Bacillus cereus group isolates were collected from two dairies in Norway from raw milk, after pasteurization and throughout the storage period at 4 or 8 C.	BioProject	None (PM);None (LC)	v1.1	Mix	NRP	NRP
AS.BTDB_2022-0000291_ERX3363431_00128.region001	BTDB_2022-0000291	9344	GCF0000605	AS.BTDB_2025-0000011_barcode11_00022.region001	AS.BTDB_2022-0005387_SRX2989543_00002.region002	AS.BTDB_2022-0000590_c00019_GCA_000...region002	bacillus_mibig_only_high.gbk	ERX3363431	PRJEB32575,PRJNA514245	SAMEA5634212	Not_Applicable	ERX3363431	ERR3338722	ILLUMINA	PAIRED	-	97.45	97.24	96.67	394	5232275	41751	221591	35.41	99.43	0	Bacillus_A	Bacillus_A_paranthracis	mosaicus(95.42257690429688)	cereus(97.7003173828125)	cereus(98.86254119873047)	paranthracis(98.46731567382812)	0/3()	0/4()	3/3(nheA;nheB;nheC)	0/4()	0/1()	1/1(sph)	0/5()	0/3()	1/9(bpsE)	0()	1084[ST-205 complex](7/7)	Group_III(mosaicus)	B. mosaicus subsp. cereus; B. cereus	bcereus	1084	5342	High_Quality	BABD1TN.8	Unknown	Europe	Norway	Unknown	NOR	Unknown	Food	Food	Milk	Unknown	Unknown	According to BioProject: Bacillus cereus group isolates were collected from two dairies in Norway from raw milk, after pasteurization and throughout the storage period at 4 or 8 C.	BioProject	None (PM);None (LC)	v1.1	Mix	Others	Others
AS.BTDB_2022-0000291_ERX3363431_00206.region001	BTDB_2022-0000291	4174	GCF0000991	BTDB_2025-0002199.1.clustersJAQFOZ010000017.1_cluster_1	AS.BTDB_2022-0003411_c00009_GCA_020...region001	AS.BTDB_2022-0003411_c00009_GCA_020...region001	bacillus_mibig_only_high.gbk	ERX3363431	PRJEB32575,PRJNA514245	SAMEA5634212	Not_Applicable	ERX3363431	ERR3338722	ILLUMINA	PAIRED	-	97.45	97.24	96.67	394	5232275	41751	221591	35.41	99.43	0	Bacillus_A	Bacillus_A_paranthracis	mosaicus(95.42257690429688)	cereus(97.7003173828125)	cereus(98.86254119873047)	paranthracis(98.46731567382812)	0/3()	0/4()	3/3(nheA;nheB;nheC)	0/4()	0/1()	1/1(sph)	0/5()	0/3()	1/9(bpsE)	0()	1084[ST-205 complex](7/7)	Group_III(mosaicus)	B. mosaicus subsp. cereus; B. cereus	bcereus	1084	5342	High_Quality	BABD1TN.8	Unknown	Europe	Norway	Unknown	NOR	Unknown	Food	Food	Milk	Unknown	Unknown	According to BioProject: Bacillus cereus group isolates were collected from two dairies in Norway from raw milk, after pasteurization and throughout the storage period at 4 or 8 C.	BioProject	None (PM);None (LC)	v1.1	Mix	Ribosomal	Ribosomal
AS.BTDB_2022-0000291_ERX3363431_00234.region001	BTDB_2022-0000291	3382	GCF0000577	BTDB_2022-0002327.2.clustersGCA_002577405.1_Contig_70_cluster_1	AS.BTDB_2025-0002141_JAQFRF010000002.region003	AS.BTDB_2025-0002141_JAQFRF010000002.region003	bacillus_mibig_only_high.gbk	ERX3363431	PRJEB32575,PRJNA514245	SAMEA5634212	Not_Applicable	ERX3363431	ERR3338722	ILLUMINA	PAIRED	-	97.45	97.24	96.67	394	5232275	41751	221591	35.41	99.43	0	Bacillus_A	Bacillus_A_paranthracis	mosaicus(95.42257690429688)	cereus(97.7003173828125)	cereus(98.86254119873047)	paranthracis(98.46731567382812)	0/3()	0/4()	3/3(nheA;nheB;nheC)	0/4()	0/1()	1/1(sph)	0/5()	0/3()	1/9(bpsE)	0()	1084[ST-205 complex](7/7)	Group_III(mosaicus)	B. mosaicus subsp. cereus; B. cereus	bcereus	1084	5342	High_Quality	BABD1TN.8	Unknown	Europe	Norway	Unknown	NOR	Unknown	Food	Food	Milk	Unknown	Unknown	According to BioProject: Bacillus cereus group isolates were collected from two dairies in Norway from raw milk, after pasteurization and throughout the storage period at 4 or 8 C.	BioProject	None (PM);None (LC)	v1.1	Mix	Ribosomal	Ribosomal
AS.BTDB_2022-0000291_ERX3363431_00292.region001	BTDB_2022-0000291	1902	GCF0000716	AS.BTDB_2025-0001878_c00005_SAMN313...region001	AS.BTDB_2022-0001198_c00051_GCA_002...region001	AS.BTDB_2025-0003646_c00006_SAMN376...region001	bacillus_mibig_only_high.gbk	ERX3363431	PRJEB32575,PRJNA514245	SAMEA5634212	Not_Applicable	ERX3363431	ERR3338722	ILLUMINA	PAIRED	-	97.45	97.24	96.67	394	5232275	41751	221591	35.41	99.43	0	Bacillus_A	Bacillus_A_paranthracis	mosaicus(95.42257690429688)	cereus(97.7003173828125)	cereus(98.86254119873047)	paranthracis(98.46731567382812)	0/3()	0/4()	3/3(nheA;nheB;nheC)	0/4()	0/1()	1/1(sph)	0/5()	0/3()	1/9(bpsE)	0()	1084[ST-205 complex](7/7)	Group_III(mosaicus)	B. mosaicus subsp. cereus; B. cereus	bcereus	1084	5342	High_Quality	BABD1TN.8	Unknown	Europe	Norway	Unknown	NOR	Unknown	Food	Food	Milk	Unknown	Unknown	According to BioProject: Bacillus cereus group isolates were collected from two dairies in Norway from raw milk, after pasteurization and throughout the storage period at 4 or 8 C.	BioProject	None (PM);None (LC)	v1.1	MIBiG	NRP	Others
AS.BTDB_2022-0000292_ERX3363432_00008.region001	BTDB_2022-0000292	23535	GCF0000534	AS.BTDB_2025-0002089_JAQFTF010000001.region001	AS.BTDB_2022-0003808_c00001_PS01589...region001	AS.BTDB_2022-0000292_ERX3363432_00008.region001	bacillus_mibig_only_high.gbk	ERX3363432	PRJEB32575,PRJNA514245	SAMEA5634213	Not_Applicable	ERX3363432	ERR3338723	ILLUMINA	PAIRED	-	99.25	99.06	98.82	278	5679714	58875	284035	35.26	99.43	1.44	Bacillus_A	Bacillus_A_mycoides	mycoides(93.62493896484375)	No subspecies	mycoides(97.76530456542969)	weihenstephanensis(98.10084533691406)	0/3()	0/4()	3/3(nheA;nheB;nheC)	2/4(hblC;hblD)	0/1()	1/1(sph)	0/5()	0/3()	1/9(bpsE)	0()	416[No clonal complex](7/7)	Group_VI(mycoides/paramycoides)	B. mycoides	bcereus	416	5626	High_Quality	BAFD13T4.1	Unknown	Europe	Norway	Unknown	NOR	Unknown	Food	Food	Milk	Unknown	Unknown	According to BioProject: Bacillus cereus group isolates were collected from two dairies in Norway from raw milk, after pasteurization and throughout the storage period at 4 or 8 C.	BioProject	None (PM);None (LC)	v1.1	Mix	Ribosomal	Ribosomal
AS.BTDB_2022-0000292_ERX3363432_00017.region001	BTDB_2022-0000292	21794	GCF0001105	BTDB_2022-0000021.2.clustersDRX057099_00002_cluster_2	BTDB_2025-0003419.1.clustersJASDBX010000008.1_cluster_1	AS.BTDB_2025-0000220_c00088_SAMEA56...region001	bacillus_mibig_only_high.gbk	ERX3363432	PRJEB32575,PRJNA514245	SAMEA5634213	Not_Applicable	ERX3363432	ERR3338723	ILLUMINA	PAIRED	-	99.25	99.06	98.82	278	5679714	58875	284035	35.26	99.43	1.44	Bacillus_A	Bacillus_A_mycoides	mycoides(93.62493896484375)	No subspecies	mycoides(97.76530456542969)	weihenstephanensis(98.10084533691406)	0/3()	0/4()	3/3(nheA;nheB;nheC)	2/4(hblC;hblD)	0/1()	1/1(sph)	0/5()	0/3()	1/9(bpsE)	0()	416[No clonal complex](7/7)	Group_VI(mycoides/paramycoides)	B. mycoides	bcereus	416	5626	High_Quality	BAFD13T4.1	Unknown	Europe	Norway	Unknown	NOR	Unknown	Food	Food	Milk	Unknown	Unknown	According to BioProject: Bacillus cereus group isolates were collected from two dairies in Norway from raw milk, after pasteurization and throughout the storage period at 4 or 8 C.	BioProject	None (PM);None (LC)	v1.1	Mix	Terpene	Terpene
AS.BTDB_2022-0000292_ERX3363432_00030.region001	BTDB_2022-0000292	47846	GCF0000602	AS.BTDB_2022-0000660_c00035_GCA_000...region001	AS.BTDB_2022-0003185_JAEHBV010000030.region001	AS.BTDB_2022-0000292_ERX3363432_00030.region001	bacillus_mibig_only_high.gbk	ERX3363432	PRJEB32575,PRJNA514245	SAMEA5634213	Not_Applicable	ERX3363432	ERR3338723	ILLUMINA	PAIRED	-	99.25	99.06	98.82	278	5679714	58875	284035	35.26	99.43	1.44	Bacillus_A	Bacillus_A_mycoides	mycoides(93.62493896484375)	No subspecies	mycoides(97.76530456542969)	weihenstephanensis(98.10084533691406)	0/3()	0/4()	3/3(nheA;nheB;nheC)	2/4(hblC;hblD)	0/1()	1/1(sph)	0/5()	0/3()	1/9(bpsE)	0()	416[No clonal complex](7/7)	Group_VI(mycoides/paramycoides)	B. mycoides	bcereus	416	5626	High_Quality	BAFD13T4.1	Unknown	Europe	Norway	Unknown	NOR	Unknown	Food	Food	Milk	Unknown	Unknown	According to BioProject: Bacillus cereus group isolates were collected from two dairies in Norway from raw milk, after pasteurization and throughout the storage period at 4 or 8 C.	BioProject	None (PM);None (LC)	v1.1	MIBiG	NRP	NRP
AS.BTDB_2022-0000292_ERX3363432_00035.region001	BTDB_2022-0000292	43727	GCF0000713	AS.BTDB_2025-0001252_SAMN18335972_3.region001	AS.BTDB_2025-0004150_JBFDUO010000013.region001	AS.BTDB_2025-0000404_c00012_SAMEA11...region001	bacillus_mibig_only_high.gbk	ERX3363432	PRJEB32575,PRJNA514245	SAMEA5634213	Not_Applicable	ERX3363432	ERR3338723	ILLUMINA	PAIRED	-	99.25	99.06	98.82	278	5679714	58875	284035	35.26	99.43	1.44	Bacillus_A	Bacillus_A_mycoides	mycoides(93.62493896484375)	No subspecies	mycoides(97.76530456542969)	weihenstephanensis(98.10084533691406)	0/3()	0/4()	3/3(nheA;nheB;nheC)	2/4(hblC;hblD)	0/1()	1/1(sph)	0/5()	0/3()	1/9(bpsE)	0()	416[No clonal complex](7/7)	Group_VI(mycoides/paramycoides)	B. mycoides	bcereus	416	5626	High_Quality	BAFD13T4.1	Unknown	Europe	Norway	Unknown	NOR	Unknown	Food	Food	Milk	Unknown	Unknown	According to BioProject: Bacillus cereus group isolates were collected from two dairies in Norway from raw milk, after pasteurization and throughout the storage period at 4 or 8 C.	BioProject	None (PM);None (LC)	v1.1	Mix	NRP	NRP
AS.BTDB_2022-0000292_ERX3363432_00044.region001	BTDB_2022-0000292	37338	GCF0001130	AS.BTDB_2022-0000442_ERX7006814_00006.region001	AS.BTDB_2022-0000442_ERX7006814_00006.region001	AS.BTDB_2022-0001133_c00108_GCA_002...region001	bacillus_mibig_only_high.gbk	ERX3363432	PRJEB32575,PRJNA514245	SAMEA5634213	Not_Applicable	ERX3363432	ERR3338723	ILLUMINA	PAIRED	-	99.25	99.06	98.82	278	5679714	58875	284035	35.26	99.43	1.44	Bacillus_A	Bacillus_A_mycoides	mycoides(93.62493896484375)	No subspecies	mycoides(97.76530456542969)	weihenstephanensis(98.10084533691406)	0/3()	0/4()	3/3(nheA;nheB;nheC)	2/4(hblC;hblD)	0/1()	1/1(sph)	0/5()	0/3()	1/9(bpsE)	0()	416[No clonal complex](7/7)	Group_VI(mycoides/paramycoides)	B. mycoides	bcereus	416	5626	High_Quality	BAFD13T4.1	Unknown	Europe	Norway	Unknown	NOR	Unknown	Food	Food	Milk	Unknown	Unknown	According to BioProject: Bacillus cereus group isolates were collected from two dairies in Norway from raw milk, after pasteurization and throughout the storage period at 4 or 8 C.	BioProject	None (PM);None (LC)	v1.1	Mix	Others	Others
AS.BTDB_2022-0000292_ERX3363432_00052.region001	BTDB_2022-0000292	19272	GCF0001478	BTDB_2025-0002396.1.clustersSAMN32927383-SRR23276707_00015_cluster_1	BTDB_2022-0000615.2.clustersGCA_000293705.1_Contig_23_cluster_1	AS.BTDB_2022-0000319_ERX3363462_00063.region001	bacillus_mibig_only_high.gbk	ERX3363432	PRJEB32575,PRJNA514245	SAMEA5634213	Not_Applicable	ERX3363432	ERR3338723	ILLUMINA	PAIRED	-	99.25	99.06	98.82	278	5679714	58875	284035	35.26	99.43	1.44	Bacillus_A	Bacillus_A_mycoides	mycoides(93.62493896484375)	No subspecies	mycoides(97.76530456542969)	weihenstephanensis(98.10084533691406)	0/3()	0/4()	3/3(nheA;nheB;nheC)	2/4(hblC;hblD)	0/1()	1/1(sph)	0/5()	0/3()	1/9(bpsE)	0()	416[No clonal complex](7/7)	Group_VI(mycoides/paramycoides)	B. mycoides	bcereus	416	5626	High_Quality	BAFD13T4.1	Unknown	Europe	Norway	Unknown	NOR	Unknown	Food	Food	Milk	Unknown	Unknown	According to BioProject: Bacillus cereus group isolates were collected from two dairies in Norway from raw milk, after pasteurization and throughout the storage period at 4 or 8 C.	BioProject	None (PM);None (LC)	v1.1	Mix	Ribosomal	Ribosomal
AS.BTDB_2022-0000292_ERX3363432_00068.region001	BTDB_2022-0000292	8909	GCF0000364	BTDB_2025-0001412.1.clustersSAMN22842844-SRR16706344_00035_cluster_1	BTDB_2025-0001412.1.clustersSAMN22842844-SRR16706344_00035_cluster_1	BTDB_2025-0001412.1.clustersSAMN22842844-SRR16706344_00035_cluster_1	bacillus_mibig_only_high.gbk	ERX3363432	PRJEB32575,PRJNA514245	SAMEA5634213	Not_Applicable	ERX3363432	ERR3338723	ILLUMINA	PAIRED	-	99.25	99.06	98.82	278	5679714	58875	284035	35.26	99.43	1.44	Bacillus_A	Bacillus_A_mycoides	mycoides(93.62493896484375)	No subspecies	mycoides(97.76530456542969)	weihenstephanensis(98.10084533691406)	0/3()	0/4()	3/3(nheA;nheB;nheC)	2/4(hblC;hblD)	0/1()	1/1(sph)	0/5()	0/3()	1/9(bpsE)	0()	416[No clonal complex](7/7)	Group_VI(mycoides/paramycoides)	B. mycoides	bcereus	416	5626	High_Quality	BAFD13T4.1	Unknown	Europe	Norway	Unknown	NOR	Unknown	Food	Food	Milk	Unknown	Unknown	According to BioProject: Bacillus cereus group isolates were collected from two dairies in Norway from raw milk, after pasteurization and throughout the storage period at 4 or 8 C.	BioProject	None (PM);None (LC)	v1.1	MIBiG	Others	Others
AS.BTDB_2022-0000292_ERX3363432_00070.region001	BTDB_2022-0000292	10282	GCF0000577	BTDB_2022-0002327.2.clustersGCA_002577405.1_Contig_70_cluster_1	AS.BTDB_2022-0000480_CP000903.1.region007	AS.BTDB_2022-0000292_ERX3363432_00070.region001	bacillus_mibig_only_high.gbk	ERX3363432	PRJEB32575,PRJNA514245	SAMEA5634213	Not_Applicable	ERX3363432	ERR3338723	ILLUMINA	PAIRED	-	99.25	99.06	98.82	278	5679714	58875	284035	35.26	99.43	1.44	Bacillus_A	Bacillus_A_mycoides	mycoides(93.62493896484375)	No subspecies	mycoides(97.76530456542969)	weihenstephanensis(98.10084533691406)	0/3()	0/4()	3/3(nheA;nheB;nheC)	2/4(hblC;hblD)	0/1()	1/1(sph)	0/5()	0/3()	1/9(bpsE)	0()	416[No clonal complex](7/7)	Group_VI(mycoides/paramycoides)	B. mycoides	bcereus	416	5626	High_Quality	BAFD13T4.1	Unknown	Europe	Norway	Unknown	NOR	Unknown	Food	Food	Milk	Unknown	Unknown	According to BioProject: Bacillus cereus group isolates were collected from two dairies in Norway from raw milk, after pasteurization and throughout the storage period at 4 or 8 C.	BioProject	None (PM);None (LC)	v1.1	Mix	Ribosomal	Ribosomal
AS.BTDB_2022-0000292_ERX3363432_00071.region001	BTDB_2022-0000292	19248	GCF0000717	AS.BTDB_2025-0003094_c00029_SAMN337...region001	AS.BTDB_2025-0004143_JBEJVV010000013.region001	AS.BTDB_2025-0004143_JBEJVV010000013.region001	bacillus_mibig_only_high.gbk	ERX3363432	PRJEB32575,PRJNA514245	SAMEA5634213	Not_Applicable	ERX3363432	ERR3338723	ILLUMINA	PAIRED	-	99.25	99.06	98.82	278	5679714	58875	284035	35.26	99.43	1.44	Bacillus_A	Bacillus_A_mycoides	mycoides(93.62493896484375)	No subspecies	mycoides(97.76530456542969)	weihenstephanensis(98.10084533691406)	0/3()	0/4()	3/3(nheA;nheB;nheC)	2/4(hblC;hblD)	0/1()	1/1(sph)	0/5()	0/3()	1/9(bpsE)	0()	416[No clonal complex](7/7)	Group_VI(mycoides/paramycoides)	B. mycoides	bcereus	416	5626	High_Quality	BAFD13T4.1	Unknown	Europe	Norway	Unknown	NOR	Unknown	Food	Food	Milk	Unknown	Unknown	According to BioProject: Bacillus cereus group isolates were collected from two dairies in Norway from raw milk, after pasteurization and throughout the storage period at 4 or 8 C.	BioProject	None (PM);None (LC)	v1.1	Mix	NRP	NRP
AS.BTDB_2022-0000292_ERX3363432_00075.region001	BTDB_2022-0000292	18608	GCF0000586	AS.BTDB_2022-0003275_CP066187.1.region006	AS.BTDB_2022-0004044_SRX9201426_00112.region001	AS.BTDB_2022-0004044_SRX9201426_00112.region001	bacillus_mibig_only_high.gbk	ERX3363432	PRJEB32575,PRJNA514245	SAMEA5634213	Not_Applicable	ERX3363432	ERR3338723	ILLUMINA	PAIRED	-	99.25	99.06	98.82	278	5679714	58875	284035	35.26	99.43	1.44	Bacillus_A	Bacillus_A_mycoides	mycoides(93.62493896484375)	No subspecies	mycoides(97.76530456542969)	weihenstephanensis(98.10084533691406)	0/3()	0/4()	3/3(nheA;nheB;nheC)	2/4(hblC;hblD)	0/1()	1/1(sph)	0/5()	0/3()	1/9(bpsE)	0()	416[No clonal complex](7/7)	Group_VI(mycoides/paramycoides)	B. mycoides	bcereus	416	5626	High_Quality	BAFD13T4.1	Unknown	Europe	Norway	Unknown	NOR	Unknown	Food	Food	Milk	Unknown	Unknown	According to BioProject: Bacillus cereus group isolates were collected from two dairies in Norway from raw milk, after pasteurization and throughout the storage period at 4 or 8 C.	BioProject	None (PM);None (LC)	v1.1	Mix	NRP	NRP
AS.BTDB_2022-0000292_ERX3363432_00081.region001	BTDB_2022-0000292	10321	GCF0000563	AS.BTDB_2022-0002809_c00014_GCA_008...region002	AS.BTDB_2022-0002809_c00014_GCA_008...region002	AS.BTDB_2022-0000292_ERX3363432_00081.region001	bacillus_mibig_only_high.gbk	ERX3363432	PRJEB32575,PRJNA514245	SAMEA5634213	Not_Applicable	ERX3363432	ERR3338723	ILLUMINA	PAIRED	-	99.25	99.06	98.82	278	5679714	58875	284035	35.26	99.43	1.44	Bacillus_A	Bacillus_A_mycoides	mycoides(93.62493896484375)	No subspecies	mycoides(97.76530456542969)	weihenstephanensis(98.10084533691406)	0/3()	0/4()	3/3(nheA;nheB;nheC)	2/4(hblC;hblD)	0/1()	1/1(sph)	0/5()	0/3()	1/9(bpsE)	0()	416[No clonal complex](7/7)	Group_VI(mycoides/paramycoides)	B. mycoides	bcereus	416	5626	High_Quality	BAFD13T4.1	Unknown	Europe	Norway	Unknown	NOR	Unknown	Food	Food	Milk	Unknown	Unknown	According to BioProject: Bacillus cereus group isolates were collected from two dairies in Norway from raw milk, after pasteurization and throughout the storage period at 4 or 8 C.	BioProject	None (PM);None (LC)	v1.1	Mix	Ribosomal	Ribosomal
AS.BTDB_2022-0000292_ERX3363432_00083.region001	BTDB_2022-0000292	16035	GCF0000605	AS.BTDB_2025-0000011_barcode11_00022.region001	AS.BTDB_2025-0000409_c00004_SAMEA11...region003	AS.BTDB_2022-0000585_c00024_GCA_000...region001	bacillus_mibig_only_high.gbk	ERX3363432	PRJEB32575,PRJNA514245	SAMEA5634213	Not_Applicable	ERX3363432	ERR3338723	ILLUMINA	PAIRED	-	99.25	99.06	98.82	278	5679714	58875	284035	35.26	99.43	1.44	Bacillus_A	Bacillus_A_mycoides	mycoides(93.62493896484375)	No subspecies	mycoides(97.76530456542969)	weihenstephanensis(98.10084533691406)	0/3()	0/4()	3/3(nheA;nheB;nheC)	2/4(hblC;hblD)	0/1()	1/1(sph)	0/5()	0/3()	1/9(bpsE)	0()	416[No clonal complex](7/7)	Group_VI(mycoides/paramycoides)	B. mycoides	bcereus	416	5626	High_Quality	BAFD13T4.1	Unknown	Europe	Norway	Unknown	NOR	Unknown	Food	Food	Milk	Unknown	Unknown	According to BioProject: Bacillus cereus group isolates were collected from two dairies in Norway from raw milk, after pasteurization and throughout the storage period at 4 or 8 C.	BioProject	None (PM);None (LC)	v1.1	Mix	Others	Others
AS.BTDB_2022-0000293_ERX3363433_00003.region001	BTDB_2022-0000293	21863	GCF0001105	BTDB_2022-0000021.2.clustersDRX057099_00002_cluster_2	AS.BTDB_2025-0002237_JAQFNN010000003.region001	AS.BTDB_2022-0000289_ERX3363428_00018.region001	bacillus_mibig_only_high.gbk	ERX3363433	PRJEB32575,PRJNA514245	SAMEA5634214	Not_Applicable	ERX3363433	ERR3338724	ILLUMINA	PAIRED	-	97.34	97.08	96.73	132	5259122	95356	609229	35.29	99.43	0	Bacillus_A	Bacillus_A_paranthracis	mosaicus(94.48548126220703)	No subspecies	cereus(96.09490203857422)	pacificus(98.06402587890625)	0/3()	0/4()	3/3(nheA;nheB;nheC)	0/4()	1/1(cytK-2)	1/1(sph)	0/5()	0/3()	1/9(bpsE)	0()	90[No clonal complex](7/7)	Group_III(mosaicus)	B. mosaicus	bcereus	90	5315	High_Quality	BAFD13T4.2	Unknown	Europe	Norway	Unknown	NOR	Unknown	Food	Food	Milk	Unknown	Unknown	According to BioProject: Bacillus cereus group isolates were collected from two dairies in Norway from raw milk, after pasteurization and throughout the storage period at 4 or 8 C.	BioProject	None (PM);None (LC)	v1.1	Mix	Terpene	Terpene
AS.BTDB_2022-0000293_ERX3363433_00015.region001	BTDB_2022-0000293	20057	GCF0000534	AS.BTDB_2025-0002089_JAQFTF010000001.region001	AS.BTDB_2025-0002244_JAQFNG010000004.region001	AS.BTDB_2022-0000294_ERX3363434_00003.region001	bacillus_mibig_only_high.gbk	ERX3363433	PRJEB32575,PRJNA514245	SAMEA5634214	Not_Applicable	ERX3363433	ERR3338724	ILLUMINA	PAIRED	-	97.34	97.08	96.73	132	5259122	95356	609229	35.29	99.43	0	Bacillus_A	Bacillus_A_paranthracis	mosaicus(94.48548126220703)	No subspecies	cereus(96.09490203857422)	pacificus(98.06402587890625)	0/3()	0/4()	3/3(nheA;nheB;nheC)	0/4()	1/1(cytK-2)	1/1(sph)	0/5()	0/3()	1/9(bpsE)	0()	90[No clonal complex](7/7)	Group_III(mosaicus)	B. mosaicus	bcereus	90	5315	High_Quality	BAFD13T4.2	Unknown	Europe	Norway	Unknown	NOR	Unknown	Food	Food	Milk	Unknown	Unknown	According to BioProject: Bacillus cereus group isolates were collected from two dairies in Norway from raw milk, after pasteurization and throughout the storage period at 4 or 8 C.	BioProject	None (PM);None (LC)	v1.1	Mix	Ribosomal	Ribosomal
AS.BTDB_2022-0000293_ERX3363433_00045.region001	BTDB_2022-0000293	14488	GCF0001006	BTDB_2025-0000006.1.clustersbarcode06_00006_cluster_1	BTDB_2022-0002961.2.clustersCP041977.1_cluster_1	BTDB_2022-0000294.2.clustersERX3363434_00027_cluster_1	bacillus_mibig_only_high.gbk	ERX3363433	PRJEB32575,PRJNA514245	SAMEA5634214	Not_Applicable	ERX3363433	ERR3338724	ILLUMINA	PAIRED	-	97.34	97.08	96.73	132	5259122	95356	609229	35.29	99.43	0	Bacillus_A	Bacillus_A_paranthracis	mosaicus(94.48548126220703)	No subspecies	cereus(96.09490203857422)	pacificus(98.06402587890625)	0/3()	0/4()	3/3(nheA;nheB;nheC)	0/4()	1/1(cytK-2)	1/1(sph)	0/5()	0/3()	1/9(bpsE)	0()	90[No clonal complex](7/7)	Group_III(mosaicus)	B. mosaicus	bcereus	90	5315	High_Quality	BAFD13T4.2	Unknown	Europe	Norway	Unknown	NOR	Unknown	Food	Food	Milk	Unknown	Unknown	According to BioProject: Bacillus cereus group isolates were collected from two dairies in Norway from raw milk, after pasteurization and throughout the storage period at 4 or 8 C.	BioProject	None (PM);None (LC)	v1.1	Mix	Ribosomal	Ribosomal
AS.BTDB_2022-0000293_ERX3363433_00045.region002	BTDB_2022-0000293	13207	GCF0001006	BTDB_2025-0000006.1.clustersbarcode06_00006_cluster_1	AS.BTDB_2022-0000605_CP003750.1.region001	BTDB_2022-0000605.2.clustersCP003750.1_cluster_1	bacillus_mibig_only_high.gbk	ERX3363433	PRJEB32575,PRJNA514245	SAMEA5634214	Not_Applicable	ERX3363433	ERR3338724	ILLUMINA	PAIRED	-	97.34	97.08	96.73	132	5259122	95356	609229	35.29	99.43	0	Bacillus_A	Bacillus_A_paranthracis	mosaicus(94.48548126220703)	No subspecies	cereus(96.09490203857422)	pacificus(98.06402587890625)	0/3()	0/4()	3/3(nheA;nheB;nheC)	0/4()	1/1(cytK-2)	1/1(sph)	0/5()	0/3()	1/9(bpsE)	0()	90[No clonal complex](7/7)	Group_III(mosaicus)	B. mosaicus	bcereus	90	5315	High_Quality	BAFD13T4.2	Unknown	Europe	Norway	Unknown	NOR	Unknown	Food	Food	Milk	Unknown	Unknown	According to BioProject: Bacillus cereus group isolates were collected from two dairies in Norway from raw milk, after pasteurization and throughout the storage period at 4 or 8 C.	BioProject	None (PM);None (LC)	v1.1	Mix	Ribosomal	Ribosomal
AS.BTDB_2022-0000293_ERX3363433_00049.region001	BTDB_2022-0000293	7734	GCF0000559	AS.BTDB_2025-0001226_c00041_SAMN183...region001	AS.BTDB_2022-0002990_c00034_GCA_010...region002	AS.BTDB_2022-0004075_SRX9201360_00091.region001	bacillus_mibig_only_high.gbk	ERX3363433	PRJEB32575,PRJNA514245	SAMEA5634214	Not_Applicable	ERX3363433	ERR3338724	ILLUMINA	PAIRED	-	97.34	97.08	96.73	132	5259122	95356	609229	35.29	99.43	0	Bacillus_A	Bacillus_A_paranthracis	mosaicus(94.48548126220703)	No subspecies	cereus(96.09490203857422)	pacificus(98.06402587890625)	0/3()	0/4()	3/3(nheA;nheB;nheC)	0/4()	1/1(cytK-2)	1/1(sph)	0/5()	0/3()	1/9(bpsE)	0()	90[No clonal complex](7/7)	Group_III(mosaicus)	B. mosaicus	bcereus	90	5315	High_Quality	BAFD13T4.2	Unknown	Europe	Norway	Unknown	NOR	Unknown	Food	Food	Milk	Unknown	Unknown	According to BioProject: Bacillus cereus group isolates were collected from two dairies in Norway from raw milk, after pasteurization and throughout the storage period at 4 or 8 C.	BioProject	None (PM);None (LC)	v1.1	Mix	Ribosomal	Ribosomal
AS.BTDB_2022-0000293_ERX3363433_00056.region001	BTDB_2022-0000293	19816	GCF0000605	AS.BTDB_2025-0000011_barcode11_00022.region001	AS.BTDB_2022-0005387_SRX2989543_00002.region002	AS.BTDB_2022-0000605_CP003747.1.region005	bacillus_mibig_only_high.gbk	ERX3363433	PRJEB32575,PRJNA514245	SAMEA5634214	Not_Applicable	ERX3363433	ERR3338724	ILLUMINA	PAIRED	-	97.34	97.08	96.73	132	5259122	95356	609229	35.29	99.43	0	Bacillus_A	Bacillus_A_paranthracis	mosaicus(94.48548126220703)	No subspecies	cereus(96.09490203857422)	pacificus(98.06402587890625)	0/3()	0/4()	3/3(nheA;nheB;nheC)	0/4()	1/1(cytK-2)	1/1(sph)	0/5()	0/3()	1/9(bpsE)	0()	90[No clonal complex](7/7)	Group_III(mosaicus)	B. mosaicus	bcereus	90	5315	High_Quality	BAFD13T4.2	Unknown	Europe	Norway	Unknown	NOR	Unknown	Food	Food	Milk	Unknown	Unknown	According to BioProject: Bacillus cereus group isolates were collected from two dairies in Norway from raw milk, after pasteurization and throughout the storage period at 4 or 8 C.	BioProject	None (PM);None (LC)	v1.1	Mix	Others	Others
AS.BTDB_2022-0000293_ERX3363433_00058.region001	BTDB_2022-0000293	10246	GCF0000577	BTDB_2022-0002327.2.clustersGCA_002577405.1_Contig_70_cluster_1	AS.BTDB_2025-0002129_JAQFRR010000006.region002	AS.BTDB_2022-0000295_ERX3363435_00082.region001	bacillus_mibig_only_high.gbk	ERX3363433	PRJEB32575,PRJNA514245	SAMEA5634214	Not_Applicable	ERX3363433	ERR3338724	ILLUMINA	PAIRED	-	97.34	97.08	96.73	132	5259122	95356	609229	35.29	99.43	0	Bacillus_A	Bacillus_A_paranthracis	mosaicus(94.48548126220703)	No subspecies	cereus(96.09490203857422)	pacificus(98.06402587890625)	0/3()	0/4()	3/3(nheA;nheB;nheC)	0/4()	1/1(cytK-2)	1/1(sph)	0/5()	0/3()	1/9(bpsE)	0()	90[No clonal complex](7/7)	Group_III(mosaicus)	B. mosaicus	bcereus	90	5315	High_Quality	BAFD13T4.2	Unknown	Europe	Norway	Unknown	NOR	Unknown	Food	Food	Milk	Unknown	Unknown	According to BioProject: Bacillus cereus group isolates were collected from two dairies in Norway from raw milk, after pasteurization and throughout the storage period at 4 or 8 C.	BioProject	None (PM);None (LC)	v1.1	Mix	Ribosomal	Ribosomal
AS.BTDB_2022-0000293_ERX3363433_00068.region001	BTDB_2022-0000293	15149	GCF0000586	AS.BTDB_2022-0003275_CP066187.1.region006	AS.BTDB_2022-0000605_CP003747.1.region006	AS.BTDB_2022-0000294_ERX3363434_00002.region001	bacillus_mibig_only_high.gbk	ERX3363433	PRJEB32575,PRJNA514245	SAMEA5634214	Not_Applicable	ERX3363433	ERR3338724	ILLUMINA	PAIRED	-	97.34	97.08	96.73	132	5259122	95356	609229	35.29	99.43	0	Bacillus_A	Bacillus_A_paranthracis	mosaicus(94.48548126220703)	No subspecies	cereus(96.09490203857422)	pacificus(98.06402587890625)	0/3()	0/4()	3/3(nheA;nheB;nheC)	0/4()	1/1(cytK-2)	1/1(sph)	0/5()	0/3()	1/9(bpsE)	0()	90[No clonal complex](7/7)	Group_III(mosaicus)	B. mosaicus	bcereus	90	5315	High_Quality	BAFD13T4.2	Unknown	Europe	Norway	Unknown	NOR	Unknown	Food	Food	Milk	Unknown	Unknown	According to BioProject: Bacillus cereus group isolates were collected from two dairies in Norway from raw milk, after pasteurization and throughout the storage period at 4 or 8 C.	BioProject	None (PM);None (LC)	v1.1	Mix	NRP	NRP
AS.BTDB_2022-0000294_ERX3363434_00002.region001	BTDB_2022-0000294	47158	GCF0000586	AS.BTDB_2022-0003275_CP066187.1.region006	AS.BTDB_2022-0000605_CP003747.1.region006	AS.BTDB_2022-0000294_ERX3363434_00002.region001	bacillus_mibig_only_high.gbk	ERX3363434	PRJEB32575,PRJNA514245	SAMEA5634215	Not_Applicable	ERX3363434	ERR3338725	ILLUMINA	PAIRED	-	99.37	99.23	98.91	43	5288865	389325	925529	35.26	99.43	0	Bacillus_A	Bacillus_A_paranthracis	mosaicus(94.4322509765625)	No subspecies	cereus(96.12210845947266)	pacificus(98.0697250366211)	0/3()	0/4()	3/3(nheA;nheB;nheC)	0/4()	1/1(cytK-2)	1/1(sph)	0/5()	0/3()	1/9(bpsE)	0()	90[No clonal complex](7/7)	Group_III(mosaicus)	B. mosaicus	bcereus	90	5371	High_Quality	BAFD13T8.1	Unknown	Europe	Norway	Unknown	NOR	Unknown	Food	Food	Milk	Unknown	Unknown	According to BioProject: Bacillus cereus group isolates were collected from two dairies in Norway from raw milk, after pasteurization and throughout the storage period at 4 or 8 C.	BioProject	None (PM);None (LC)	v1.1	Mix	NRP	NRP
AS.BTDB_2022-0000294_ERX3363434_00003.region001	BTDB_2022-0000294	23508	GCF0000534	AS.BTDB_2025-0002089_JAQFTF010000001.region001	AS.BTDB_2025-0002244_JAQFNG010000004.region001	AS.BTDB_2022-0000294_ERX3363434_00003.region001	bacillus_mibig_only_high.gbk	ERX3363434	PRJEB32575,PRJNA514245	SAMEA5634215	Not_Applicable	ERX3363434	ERR3338725	ILLUMINA	PAIRED	-	99.37	99.23	98.91	43	5288865	389325	925529	35.26	99.43	0	Bacillus_A	Bacillus_A_paranthracis	mosaicus(94.4322509765625)	No subspecies	cereus(96.12210845947266)	pacificus(98.0697250366211)	0/3()	0/4()	3/3(nheA;nheB;nheC)	0/4()	1/1(cytK-2)	1/1(sph)	0/5()	0/3()	1/9(bpsE)	0()	90[No clonal complex](7/7)	Group_III(mosaicus)	B. mosaicus	bcereus	90	5371	High_Quality	BAFD13T8.1	Unknown	Europe	Norway	Unknown	NOR	Unknown	Food	Food	Milk	Unknown	Unknown	According to BioProject: Bacillus cereus group isolates were collected from two dairies in Norway from raw milk, after pasteurization and throughout the storage period at 4 or 8 C.	BioProject	None (PM);None (LC)	v1.1	Mix	Ribosomal	Ribosomal
AS.BTDB_2022-0000294_ERX3363434_00004.region001	BTDB_2022-0000294	9880	GCF0000577	BTDB_2022-0002327.2.clustersGCA_002577405.1_Contig_70_cluster_1	AS.BTDB_2025-0002129_JAQFRR010000006.region002	AS.BTDB_2022-0000295_ERX3363435_00082.region001	bacillus_mibig_only_high.gbk	ERX3363434	PRJEB32575,PRJNA514245	SAMEA5634215	Not_Applicable	ERX3363434	ERR3338725	ILLUMINA	PAIRED	-	99.37	99.23	98.91	43	5288865	389325	925529	35.26	99.43	0	Bacillus_A	Bacillus_A_paranthracis	mosaicus(94.4322509765625)	No subspecies	cereus(96.12210845947266)	pacificus(98.0697250366211)	0/3()	0/4()	3/3(nheA;nheB;nheC)	0/4()	1/1(cytK-2)	1/1(sph)	0/5()	0/3()	1/9(bpsE)	0()	90[No clonal complex](7/7)	Group_III(mosaicus)	B. mosaicus	bcereus	90	5371	High_Quality	BAFD13T8.1	Unknown	Europe	Norway	Unknown	NOR	Unknown	Food	Food	Milk	Unknown	Unknown	According to BioProject: Bacillus cereus group isolates were collected from two dairies in Norway from raw milk, after pasteurization and throughout the storage period at 4 or 8 C.	BioProject	None (PM);None (LC)	v1.1	Mix	Ribosomal	Ribosomal
AS.BTDB_2022-0000294_ERX3363434_00004.region002	BTDB_2022-0000294	10288	GCF0000559	AS.BTDB_2025-0001226_c00041_SAMN183...region001	AS.BTDB_2022-0002990_c00034_GCA_010...region002	AS.BTDB_2022-0004075_SRX9201360_00091.region001	bacillus_mibig_only_high.gbk	ERX3363434	PRJEB32575,PRJNA514245	SAMEA5634215	Not_Applicable	ERX3363434	ERR3338725	ILLUMINA	PAIRED	-	99.37	99.23	98.91	43	5288865	389325	925529	35.26	99.43	0	Bacillus_A	Bacillus_A_paranthracis	mosaicus(94.4322509765625)	No subspecies	cereus(96.12210845947266)	pacificus(98.0697250366211)	0/3()	0/4()	3/3(nheA;nheB;nheC)	0/4()	1/1(cytK-2)	1/1(sph)	0/5()	0/3()	1/9(bpsE)	0()	90[No clonal complex](7/7)	Group_III(mosaicus)	B. mosaicus	bcereus	90	5371	High_Quality	BAFD13T8.1	Unknown	Europe	Norway	Unknown	NOR	Unknown	Food	Food	Milk	Unknown	Unknown	According to BioProject: Bacillus cereus group isolates were collected from two dairies in Norway from raw milk, after pasteurization and throughout the storage period at 4 or 8 C.	BioProject	None (PM);None (LC)	v1.1	Mix	Ribosomal	Ribosomal
AS.BTDB_2022-0000294_ERX3363434_00004.region003	BTDB_2022-0000294	23609	GCF0000605	AS.BTDB_2025-0000011_barcode11_00022.region001	AS.BTDB_2022-0005387_SRX2989543_00002.region002	AS.BTDB_2022-0000605_CP003747.1.region005	bacillus_mibig_only_high.gbk	ERX3363434	PRJEB32575,PRJNA514245	SAMEA5634215	Not_Applicable	ERX3363434	ERR3338725	ILLUMINA	PAIRED	-	99.37	99.23	98.91	43	5288865	389325	925529	35.26	99.43	0	Bacillus_A	Bacillus_A_paranthracis	mosaicus(94.4322509765625)	No subspecies	cereus(96.12210845947266)	pacificus(98.0697250366211)	0/3()	0/4()	3/3(nheA;nheB;nheC)	0/4()	1/1(cytK-2)	1/1(sph)	0/5()	0/3()	1/9(bpsE)	0()	90[No clonal complex](7/7)	Group_III(mosaicus)	B. mosaicus	bcereus	90	5371	High_Quality	BAFD13T8.1	Unknown	Europe	Norway	Unknown	NOR	Unknown	Food	Food	Milk	Unknown	Unknown	According to BioProject: Bacillus cereus group isolates were collected from two dairies in Norway from raw milk, after pasteurization and throughout the storage period at 4 or 8 C.	BioProject	None (PM);None (LC)	v1.1	Mix	Others	Others
AS.BTDB_2022-0000294_ERX3363434_00008.region001	BTDB_2022-0000294	21863	GCF0001105	BTDB_2022-0000021.2.clustersDRX057099_00002_cluster_2	AS.BTDB_2025-0002237_JAQFNN010000003.region001	AS.BTDB_2022-0000289_ERX3363428_00018.region001	bacillus_mibig_only_high.gbk	ERX3363434	PRJEB32575,PRJNA514245	SAMEA5634215	Not_Applicable	ERX3363434	ERR3338725	ILLUMINA	PAIRED	-	99.37	99.23	98.91	43	5288865	389325	925529	35.26	99.43	0	Bacillus_A	Bacillus_A_paranthracis	mosaicus(94.4322509765625)	No subspecies	cereus(96.12210845947266)	pacificus(98.0697250366211)	0/3()	0/4()	3/3(nheA;nheB;nheC)	0/4()	1/1(cytK-2)	1/1(sph)	0/5()	0/3()	1/9(bpsE)	0()	90[No clonal complex](7/7)	Group_III(mosaicus)	B. mosaicus	bcereus	90	5371	High_Quality	BAFD13T8.1	Unknown	Europe	Norway	Unknown	NOR	Unknown	Food	Food	Milk	Unknown	Unknown	According to BioProject: Bacillus cereus group isolates were collected from two dairies in Norway from raw milk, after pasteurization and throughout the storage period at 4 or 8 C.	BioProject	None (PM);None (LC)	v1.1	Mix	Terpene	Terpene
AS.BTDB_2022-0000294_ERX3363434_00027.region001	BTDB_2022-0000294	17705	GCF0001006	BTDB_2025-0000006.1.clustersbarcode06_00006_cluster_1	BTDB_2022-0002961.2.clustersCP041977.1_cluster_1	AS.BTDB_2022-0000294_ERX3363434_00027.region001	bacillus_mibig_only_high.gbk	ERX3363434	PRJEB32575,PRJNA514245	SAMEA5634215	Not_Applicable	ERX3363434	ERR3338725	ILLUMINA	PAIRED	-	99.37	99.23	98.91	43	5288865	389325	925529	35.26	99.43	0	Bacillus_A	Bacillus_A_paranthracis	mosaicus(94.4322509765625)	No subspecies	cereus(96.12210845947266)	pacificus(98.0697250366211)	0/3()	0/4()	3/3(nheA;nheB;nheC)	0/4()	1/1(cytK-2)	1/1(sph)	0/5()	0/3()	1/9(bpsE)	0()	90[No clonal complex](7/7)	Group_III(mosaicus)	B. mosaicus	bcereus	90	5371	High_Quality	BAFD13T8.1	Unknown	Europe	Norway	Unknown	NOR	Unknown	Food	Food	Milk	Unknown	Unknown	According to BioProject: Bacillus cereus group isolates were collected from two dairies in Norway from raw milk, after pasteurization and throughout the storage period at 4 or 8 C.	BioProject	None (PM);None (LC)	v1.1	Mix	Ribosomal	Ribosomal
AS.BTDB_2022-0000294_ERX3363434_00027.region002	BTDB_2022-0000294	13207	GCF0001006	BTDB_2025-0000006.1.clustersbarcode06_00006_cluster_1	AS.BTDB_2022-0000605_CP003750.1.region001	BTDB_2022-0000605.2.clustersCP003750.1_cluster_1	bacillus_mibig_only_high.gbk	ERX3363434	PRJEB32575,PRJNA514245	SAMEA5634215	Not_Applicable	ERX3363434	ERR3338725	ILLUMINA	PAIRED	-	99.37	99.23	98.91	43	5288865	389325	925529	35.26	99.43	0	Bacillus_A	Bacillus_A_paranthracis	mosaicus(94.4322509765625)	No subspecies	cereus(96.12210845947266)	pacificus(98.0697250366211)	0/3()	0/4()	3/3(nheA;nheB;nheC)	0/4()	1/1(cytK-2)	1/1(sph)	0/5()	0/3()	1/9(bpsE)	0()	90[No clonal complex](7/7)	Group_III(mosaicus)	B. mosaicus	bcereus	90	5371	High_Quality	BAFD13T8.1	Unknown	Europe	Norway	Unknown	NOR	Unknown	Food	Food	Milk	Unknown	Unknown	According to BioProject: Bacillus cereus group isolates were collected from two dairies in Norway from raw milk, after pasteurization and throughout the storage period at 4 or 8 C.	BioProject	None (PM);None (LC)	v1.1	Mix	Ribosomal	Ribosomal
AS.BTDB_2022-0000295_ERX3363435_00014.region001	BTDB_2022-0000295	21863	GCF0001105	BTDB_2022-0000021.2.clustersDRX057099_00002_cluster_2	AS.BTDB_2025-0002237_JAQFNN010000003.region001	AS.BTDB_2022-0000289_ERX3363428_00018.region001	bacillus_mibig_only_high.gbk	ERX3363435	PRJEB32575,PRJNA514245	SAMEA5634216	Not_Applicable	ERX3363435	ERR3338726	ILLUMINA	PAIRED	-	99.19	99.05	98.74	145	5280360	92690	254448	35.29	99.43	0	Bacillus_A	Bacillus_A_paranthracis	mosaicus(94.50923919677734)	No subspecies	cereus(96.1912612915039)	pacificus(98.10637664794922)	0/3()	0/4()	3/3(nheA;nheB;nheC)	0/4()	1/1(cytK-2)	1/1(sph)	0/5()	0/3()	1/9(bpsE)	0()	90[No clonal complex](7/7)	Group_III(mosaicus)	B. mosaicus	bcereus	90	5352	High_Quality	BAFD13T8.5	Unknown	Europe	Norway	Unknown	NOR	Unknown	Food	Food	Milk	Unknown	Unknown	According to BioProject: Bacillus cereus group isolates were collected from two dairies in Norway from raw milk, after pasteurization and throughout the storage period at 4 or 8 C.	BioProject	None (PM);None (LC)	v1.1	Mix	Terpene	Terpene
AS.BTDB_2022-0000295_ERX3363435_00016.region001	BTDB_2022-0000295	23508	GCF0000534	AS.BTDB_2025-0002089_JAQFTF010000001.region001	AS.BTDB_2025-0002244_JAQFNG010000004.region001	AS.BTDB_2022-0000294_ERX3363434_00003.region001	bacillus_mibig_only_high.gbk	ERX3363435	PRJEB32575,PRJNA514245	SAMEA5634216	Not_Applicable	ERX3363435	ERR3338726	ILLUMINA	PAIRED	-	99.19	99.05	98.74	145	5280360	92690	254448	35.29	99.43	0	Bacillus_A	Bacillus_A_paranthracis	mosaicus(94.50923919677734)	No subspecies	cereus(96.1912612915039)	pacificus(98.10637664794922)	0/3()	0/4()	3/3(nheA;nheB;nheC)	0/4()	1/1(cytK-2)	1/1(sph)	0/5()	0/3()	1/9(bpsE)	0()	90[No clonal complex](7/7)	Group_III(mosaicus)	B. mosaicus	bcereus	90	5352	High_Quality	BAFD13T8.5	Unknown	Europe	Norway	Unknown	NOR	Unknown	Food	Food	Milk	Unknown	Unknown	According to BioProject: Bacillus cereus group isolates were collected from two dairies in Norway from raw milk, after pasteurization and throughout the storage period at 4 or 8 C.	BioProject	None (PM);None (LC)	v1.1	Mix	Ribosomal	Ribosomal
AS.BTDB_2022-0000295_ERX3363435_00056.region001	BTDB_2022-0000295	14488	GCF0001006	BTDB_2025-0000006.1.clustersbarcode06_00006_cluster_1	BTDB_2022-0002961.2.clustersCP041977.1_cluster_1	BTDB_2022-0000294.2.clustersERX3363434_00027_cluster_1	bacillus_mibig_only_high.gbk	ERX3363435	PRJEB32575,PRJNA514245	SAMEA5634216	Not_Applicable	ERX3363435	ERR3338726	ILLUMINA	PAIRED	-	99.19	99.05	98.74	145	5280360	92690	254448	35.29	99.43	0	Bacillus_A	Bacillus_A_paranthracis	mosaicus(94.50923919677734)	No subspecies	cereus(96.1912612915039)	pacificus(98.10637664794922)	0/3()	0/4()	3/3(nheA;nheB;nheC)	0/4()	1/1(cytK-2)	1/1(sph)	0/5()	0/3()	1/9(bpsE)	0()	90[No clonal complex](7/7)	Group_III(mosaicus)	B. mosaicus	bcereus	90	5352	High_Quality	BAFD13T8.5	Unknown	Europe	Norway	Unknown	NOR	Unknown	Food	Food	Milk	Unknown	Unknown	According to BioProject: Bacillus cereus group isolates were collected from two dairies in Norway from raw milk, after pasteurization and throughout the storage period at 4 or 8 C.	BioProject	None (PM);None (LC)	v1.1	Mix	Ribosomal	Ribosomal
AS.BTDB_2022-0000295_ERX3363435_00056.region002	BTDB_2022-0000295	13527	GCF0001006	BTDB_2025-0000006.1.clustersbarcode06_00006_cluster_1	AS.BTDB_2022-0000295_ERX3363435_00056.region002	AS.BTDB_2022-0000295_ERX3363435_00056.region002	bacillus_mibig_only_high.gbk	ERX3363435	PRJEB32575,PRJNA514245	SAMEA5634216	Not_Applicable	ERX3363435	ERR3338726	ILLUMINA	PAIRED	-	99.19	99.05	98.74	145	5280360	92690	254448	35.29	99.43	0	Bacillus_A	Bacillus_A_paranthracis	mosaicus(94.50923919677734)	No subspecies	cereus(96.1912612915039)	pacificus(98.10637664794922)	0/3()	0/4()	3/3(nheA;nheB;nheC)	0/4()	1/1(cytK-2)	1/1(sph)	0/5()	0/3()	1/9(bpsE)	0()	90[No clonal complex](7/7)	Group_III(mosaicus)	B. mosaicus	bcereus	90	5352	High_Quality	BAFD13T8.5	Unknown	Europe	Norway	Unknown	NOR	Unknown	Food	Food	Milk	Unknown	Unknown	According to BioProject: Bacillus cereus group isolates were collected from two dairies in Norway from raw milk, after pasteurization and throughout the storage period at 4 or 8 C.	BioProject	None (PM);None (LC)	v1.1	Mix	Ribosomal	Ribosomal
AS.BTDB_2022-0000295_ERX3363435_00061.region001	BTDB_2022-0000295	7763	GCF0000559	AS.BTDB_2025-0001226_c00041_SAMN183...region001	AS.BTDB_2022-0002990_c00034_GCA_010...region002	AS.BTDB_2022-0004075_SRX9201360_00091.region001	bacillus_mibig_only_high.gbk	ERX3363435	PRJEB32575,PRJNA514245	SAMEA5634216	Not_Applicable	ERX3363435	ERR3338726	ILLUMINA	PAIRED	-	99.19	99.05	98.74	145	5280360	92690	254448	35.29	99.43	0	Bacillus_A	Bacillus_A_paranthracis	mosaicus(94.50923919677734)	No subspecies	cereus(96.1912612915039)	pacificus(98.10637664794922)	0/3()	0/4()	3/3(nheA;nheB;nheC)	0/4()	1/1(cytK-2)	1/1(sph)	0/5()	0/3()	1/9(bpsE)	0()	90[No clonal complex](7/7)	Group_III(mosaicus)	B. mosaicus	bcereus	90	5352	High_Quality	BAFD13T8.5	Unknown	Europe	Norway	Unknown	NOR	Unknown	Food	Food	Milk	Unknown	Unknown	According to BioProject: Bacillus cereus group isolates were collected from two dairies in Norway from raw milk, after pasteurization and throughout the storage period at 4 or 8 C.	BioProject	None (PM);None (LC)	v1.1	Mix	Ribosomal	Ribosomal
AS.BTDB_2022-0000295_ERX3363435_00062.region001	BTDB_2022-0000295	19746	GCF0000605	AS.BTDB_2025-0000011_barcode11_00022.region001	AS.BTDB_2022-0005387_SRX2989543_00002.region002	AS.BTDB_2022-0000605_CP003747.1.region005	bacillus_mibig_only_high.gbk	ERX3363435	PRJEB32575,PRJNA514245	SAMEA5634216	Not_Applicable	ERX3363435	ERR3338726	ILLUMINA	PAIRED	-	99.19	99.05	98.74	145	5280360	92690	254448	35.29	99.43	0	Bacillus_A	Bacillus_A_paranthracis	mosaicus(94.50923919677734)	No subspecies	cereus(96.1912612915039)	pacificus(98.10637664794922)	0/3()	0/4()	3/3(nheA;nheB;nheC)	0/4()	1/1(cytK-2)	1/1(sph)	0/5()	0/3()	1/9(bpsE)	0()	90[No clonal complex](7/7)	Group_III(mosaicus)	B. mosaicus	bcereus	90	5352	High_Quality	BAFD13T8.5	Unknown	Europe	Norway	Unknown	NOR	Unknown	Food	Food	Milk	Unknown	Unknown	According to BioProject: Bacillus cereus group isolates were collected from two dairies in Norway from raw milk, after pasteurization and throughout the storage period at 4 or 8 C.	BioProject	None (PM);None (LC)	v1.1	Mix	Others	Others
AS.BTDB_2022-0000295_ERX3363435_00071.region001	BTDB_2022-0000295	16506	GCF0000586	AS.BTDB_2022-0003275_CP066187.1.region006	AS.BTDB_2022-0000605_CP003747.1.region006	AS.BTDB_2022-0000294_ERX3363434_00002.region001	bacillus_mibig_only_high.gbk	ERX3363435	PRJEB32575,PRJNA514245	SAMEA5634216	Not_Applicable	ERX3363435	ERR3338726	ILLUMINA	PAIRED	-	99.19	99.05	98.74	145	5280360	92690	254448	35.29	99.43	0	Bacillus_A	Bacillus_A_paranthracis	mosaicus(94.50923919677734)	No subspecies	cereus(96.1912612915039)	pacificus(98.10637664794922)	0/3()	0/4()	3/3(nheA;nheB;nheC)	0/4()	1/1(cytK-2)	1/1(sph)	0/5()	0/3()	1/9(bpsE)	0()	90[No clonal complex](7/7)	Group_III(mosaicus)	B. mosaicus	bcereus	90	5352	High_Quality	BAFD13T8.5	Unknown	Europe	Norway	Unknown	NOR	Unknown	Food	Food	Milk	Unknown	Unknown	According to BioProject: Bacillus cereus group isolates were collected from two dairies in Norway from raw milk, after pasteurization and throughout the storage period at 4 or 8 C.	BioProject	None (PM);None (LC)	v1.1	Mix	NRP	NRP
AS.BTDB_2022-0000295_ERX3363435_00082.region001	BTDB_2022-0000295	5280	GCF0000577	BTDB_2022-0002327.2.clustersGCA_002577405.1_Contig_70_cluster_1	AS.BTDB_2025-0002129_JAQFRR010000006.region002	AS.BTDB_2022-0000295_ERX3363435_00082.region001	bacillus_mibig_only_high.gbk	ERX3363435	PRJEB32575,PRJNA514245	SAMEA5634216	Not_Applicable	ERX3363435	ERR3338726	ILLUMINA	PAIRED	-	99.19	99.05	98.74	145	5280360	92690	254448	35.29	99.43	0	Bacillus_A	Bacillus_A_paranthracis	mosaicus(94.50923919677734)	No subspecies	cereus(96.1912612915039)	pacificus(98.10637664794922)	0/3()	0/4()	3/3(nheA;nheB;nheC)	0/4()	1/1(cytK-2)	1/1(sph)	0/5()	0/3()	1/9(bpsE)	0()	90[No clonal complex](7/7)	Group_III(mosaicus)	B. mosaicus	bcereus	90	5352	High_Quality	BAFD13T8.5	Unknown	Europe	Norway	Unknown	NOR	Unknown	Food	Food	Milk	Unknown	Unknown	According to BioProject: Bacillus cereus group isolates were collected from two dairies in Norway from raw milk, after pasteurization and throughout the storage period at 4 or 8 C.	BioProject	None (PM);None (LC)	v1.1	Mix	Ribosomal	Ribosomal
AS.BTDB_2022-0000296_ERX3363436_00025.region001	BTDB_2022-0000296	17993	GCF0001105	BTDB_2022-0000021.2.clustersDRX057099_00002_cluster_2	AS.BTDB_2022-0002002_c00009_GCA_002...region001	AS.BTDB_2025-0000001_barcode01_00001.region004	bacillus_mibig_only_high.gbk	ERX3363436	PRJEB32575	SAMEA5634217	Not_Applicable	ERX3363436	ERR3338727	ILLUMINA	PAIRED	-	97.32	97.05	96.49	558	5283708	29859	214952	35.45	98.85	0.57	Bacillus_A	Bacillus_A_paranthracis	mosaicus(95.57062530517578)	cereus(97.5781478881836)	cereus(98.51326751708984)	paranthracis(99.12814331054688)	0/3()	0/4()	3/3(nheA;nheB;nheC)	0/4()	1/1(cytK-2)	1/1(sph)	0/5()	0/3()	2/9(bpsE;bpsH)	0()	2671[ST-205 complex](7/7)	Group_III(mosaicus)	B. mosaicus subsp. cereus; B. cereus	bcereus	2671	5295	High_Quality	BAKD13T4.1	Unknown	Europe	Norway	Unknown	NOR	Unknown	Food	Food	Milk	Unknown	Unknown	According to BioProject: Bacillus cereus group isolates were collected from two dairies in Norway from raw milk, after pasteurization and throughout the storage period at 4 or 8 C.	BioProject	None (PM);None (LC)	v1.1	Mix	Terpene	Terpene
AS.BTDB_2022-0000296_ERX3363436_00042.region001	BTDB_2022-0000296	19939	GCF0000534	AS.BTDB_2025-0002089_JAQFTF010000001.region001	AS.BTDB_2022-0003831_c00001_PS01937...region001	AS.BTDB_2025-0004320_c00003_SAMN420...region001	bacillus_mibig_only_high.gbk	ERX3363436	PRJEB32575	SAMEA5634217	Not_Applicable	ERX3363436	ERR3338727	ILLUMINA	PAIRED	-	97.32	97.05	96.49	558	5283708	29859	214952	35.45	98.85	0.57	Bacillus_A	Bacillus_A_paranthracis	mosaicus(95.57062530517578)	cereus(97.5781478881836)	cereus(98.51326751708984)	paranthracis(99.12814331054688)	0/3()	0/4()	3/3(nheA;nheB;nheC)	0/4()	1/1(cytK-2)	1/1(sph)	0/5()	0/3()	2/9(bpsE;bpsH)	0()	2671[ST-205 complex](7/7)	Group_III(mosaicus)	B. mosaicus subsp. cereus; B. cereus	bcereus	2671	5295	High_Quality	BAKD13T4.1	Unknown	Europe	Norway	Unknown	NOR	Unknown	Food	Food	Milk	Unknown	Unknown	According to BioProject: Bacillus cereus group isolates were collected from two dairies in Norway from raw milk, after pasteurization and throughout the storage period at 4 or 8 C.	BioProject	None (PM);None (LC)	v1.1	Mix	Ribosomal	Ribosomal
AS.BTDB_2022-0000296_ERX3363436_00071.region001	BTDB_2022-0000296	16348	GCF0000586	AS.BTDB_2022-0003275_CP066187.1.region006	AS.BTDB_2022-0000605_CP003747.1.region006	AS.BTDB_2022-0003615_JAKUGP010000001.region001	bacillus_mibig_only_high.gbk	ERX3363436	PRJEB32575	SAMEA5634217	Not_Applicable	ERX3363436	ERR3338727	ILLUMINA	PAIRED	-	97.32	97.05	96.49	558	5283708	29859	214952	35.45	98.85	0.57	Bacillus_A	Bacillus_A_paranthracis	mosaicus(95.57062530517578)	cereus(97.5781478881836)	cereus(98.51326751708984)	paranthracis(99.12814331054688)	0/3()	0/4()	3/3(nheA;nheB;nheC)	0/4()	1/1(cytK-2)	1/1(sph)	0/5()	0/3()	2/9(bpsE;bpsH)	0()	2671[ST-205 complex](7/7)	Group_III(mosaicus)	B. mosaicus subsp. cereus; B. cereus	bcereus	2671	5295	High_Quality	BAKD13T4.1	Unknown	Europe	Norway	Unknown	NOR	Unknown	Food	Food	Milk	Unknown	Unknown	According to BioProject: Bacillus cereus group isolates were collected from two dairies in Norway from raw milk, after pasteurization and throughout the storage period at 4 or 8 C.	BioProject	None (PM);None (LC)	v1.1	Mix	NRP	NRP
AS.BTDB_2022-0000296_ERX3363436_00124.region001	BTDB_2022-0000296	9399	GCF0000605	AS.BTDB_2025-0000011_barcode11_00022.region001	AS.BTDB_2022-0005387_SRX2989543_00002.region002	AS.BTDB_2022-0000883_LRRO01000895.1.region001	bacillus_mibig_only_high.gbk	ERX3363436	PRJEB32575	SAMEA5634217	Not_Applicable	ERX3363436	ERR3338727	ILLUMINA	PAIRED	-	97.32	97.05	96.49	558	5283708	29859	214952	35.45	98.85	0.57	Bacillus_A	Bacillus_A_paranthracis	mosaicus(95.57062530517578)	cereus(97.5781478881836)	cereus(98.51326751708984)	paranthracis(99.12814331054688)	0/3()	0/4()	3/3(nheA;nheB;nheC)	0/4()	1/1(cytK-2)	1/1(sph)	0/5()	0/3()	2/9(bpsE;bpsH)	0()	2671[ST-205 complex](7/7)	Group_III(mosaicus)	B. mosaicus subsp. cereus; B. cereus	bcereus	2671	5295	High_Quality	BAKD13T4.1	Unknown	Europe	Norway	Unknown	NOR	Unknown	Food	Food	Milk	Unknown	Unknown	According to BioProject: Bacillus cereus group isolates were collected from two dairies in Norway from raw milk, after pasteurization and throughout the storage period at 4 or 8 C.	BioProject	None (PM);None (LC)	v1.1	Mix	Others	Others
AS.BTDB_2022-0000296_ERX3363436_00175.region001	BTDB_2022-0000296	6442	GCF0000586	AS.BTDB_2022-0003275_CP066187.1.region006	AS.BTDB_2022-0000605_CP003747.1.region006	AS.BTDB_2022-0003615_JAKUGP010000001.region001	bacillus_mibig_only_high.gbk	ERX3363436	PRJEB32575	SAMEA5634217	Not_Applicable	ERX3363436	ERR3338727	ILLUMINA	PAIRED	-	97.32	97.05	96.49	558	5283708	29859	214952	35.45	98.85	0.57	Bacillus_A	Bacillus_A_paranthracis	mosaicus(95.57062530517578)	cereus(97.5781478881836)	cereus(98.51326751708984)	paranthracis(99.12814331054688)	0/3()	0/4()	3/3(nheA;nheB;nheC)	0/4()	1/1(cytK-2)	1/1(sph)	0/5()	0/3()	2/9(bpsE;bpsH)	0()	2671[ST-205 complex](7/7)	Group_III(mosaicus)	B. mosaicus subsp. cereus; B. cereus	bcereus	2671	5295	High_Quality	BAKD13T4.1	Unknown	Europe	Norway	Unknown	NOR	Unknown	Food	Food	Milk	Unknown	Unknown	According to BioProject: Bacillus cereus group isolates were collected from two dairies in Norway from raw milk, after pasteurization and throughout the storage period at 4 or 8 C.	BioProject	None (PM);None (LC)	v1.1	Mix	NRP	NRP
AS.BTDB_2022-0000296_ERX3363436_00197.region001	BTDB_2022-0000296	5328	GCF0000577	BTDB_2022-0002327.2.clustersGCA_002577405.1_Contig_70_cluster_1	AS.BTDB_2022-0000555_c00008_GCA_000...region001	AS.BTDB_2022-0000555_c00008_GCA_000...region001	bacillus_mibig_only_high.gbk	ERX3363436	PRJEB32575	SAMEA5634217	Not_Applicable	ERX3363436	ERR3338727	ILLUMINA	PAIRED	-	97.32	97.05	96.49	558	5283708	29859	214952	35.45	98.85	0.57	Bacillus_A	Bacillus_A_paranthracis	mosaicus(95.57062530517578)	cereus(97.5781478881836)	cereus(98.51326751708984)	paranthracis(99.12814331054688)	0/3()	0/4()	3/3(nheA;nheB;nheC)	0/4()	1/1(cytK-2)	1/1(sph)	0/5()	0/3()	2/9(bpsE;bpsH)	0()	2671[ST-205 complex](7/7)	Group_III(mosaicus)	B. mosaicus subsp. cereus; B. cereus	bcereus	2671	5295	High_Quality	BAKD13T4.1	Unknown	Europe	Norway	Unknown	NOR	Unknown	Food	Food	Milk	Unknown	Unknown	According to BioProject: Bacillus cereus group isolates were collected from two dairies in Norway from raw milk, after pasteurization and throughout the storage period at 4 or 8 C.	BioProject	None (PM);None (LC)	v1.1	Mix	Ribosomal	Ribosomal
AS.BTDB_2022-0000296_ERX3363436_00324.region001	BTDB_2022-0000296	2309	GCF0000799	BTDB_2022-0005675.2.clustersSRX3963386_00014_cluster_1	AS.BTDB_2022-0000801_LBBY01000078.1.region001	AS.BTDB_2022-0000801_LBBY01000078.1.region001	bacillus_mibig_only_high.gbk	ERX3363436	PRJEB32575	SAMEA5634217	Not_Applicable	ERX3363436	ERR3338727	ILLUMINA	PAIRED	-	97.32	97.05	96.49	558	5283708	29859	214952	35.45	98.85	0.57	Bacillus_A	Bacillus_A_paranthracis	mosaicus(95.57062530517578)	cereus(97.5781478881836)	cereus(98.51326751708984)	paranthracis(99.12814331054688)	0/3()	0/4()	3/3(nheA;nheB;nheC)	0/4()	1/1(cytK-2)	1/1(sph)	0/5()	0/3()	2/9(bpsE;bpsH)	0()	2671[ST-205 complex](7/7)	Group_III(mosaicus)	B. mosaicus subsp. cereus; B. cereus	bcereus	2671	5295	High_Quality	BAKD13T4.1	Unknown	Europe	Norway	Unknown	NOR	Unknown	Food	Food	Milk	Unknown	Unknown	According to BioProject: Bacillus cereus group isolates were collected from two dairies in Norway from raw milk, after pasteurization and throughout the storage period at 4 or 8 C.	BioProject	None (PM);None (LC)	v1.1	Mix	Ribosomal	Ribosomal
AS.BTDB_2022-0000297_ERX3363438_00012.region001	BTDB_2022-0000297	21863	GCF0001105	BTDB_2022-0000021.2.clustersDRX057099_00002_cluster_2	AS.BTDB_2022-0002002_c00009_GCA_002...region001	AS.BTDB_2025-0000001_barcode01_00001.region004	bacillus_mibig_only_high.gbk	ERX3363438	PRJEB32575	SAMEA5634219	Not_Applicable	ERX3363438	ERR3338729	ILLUMINA	PAIRED	-	97.31	97.1	96.54	608	5148464	23411	126998	35.54	99.43	0	Bacillus_A	Bacillus_A_paranthracis	mosaicus(95.5127944946289)	cereus(97.80209350585938)	cereus(98.97474670410156)	paranthracis(98.54142761230469)	0/3()	0/4()	3/3(nheA;nheB;nheC)	0/4()	0/1()	1/1(sph)	0/5()	0/3()	1/9(bpsE)	0()	1084[ST-205 complex](7/7)	Group_III(mosaicus)	B. mosaicus subsp. cereus; B. cereus	bcereus	1084	5192	High_Quality	BAKD13T4.3	Unknown	Europe	Norway	Unknown	NOR	Unknown	Food	Food	Milk	Unknown	Unknown	According to BioProject: Bacillus cereus group isolates were collected from two dairies in Norway from raw milk, after pasteurization and throughout the storage period at 4 or 8 C.	BioProject	None (PM);None (LC)	v1.1	Mix	Terpene	Terpene
AS.BTDB_2022-0000297_ERX3363438_00071.region001	BTDB_2022-0000297	18595	GCF0000534	AS.BTDB_2025-0002089_JAQFTF010000001.region001	AS.BTDB_2022-0000579_c00024_GCA_000...region001	AS.BTDB_2022-0000299_ERX3363440_00018.region001	bacillus_mibig_only_high.gbk	ERX3363438	PRJEB32575	SAMEA5634219	Not_Applicable	ERX3363438	ERR3338729	ILLUMINA	PAIRED	-	97.31	97.1	96.54	608	5148464	23411	126998	35.54	99.43	0	Bacillus_A	Bacillus_A_paranthracis	mosaicus(95.5127944946289)	cereus(97.80209350585938)	cereus(98.97474670410156)	paranthracis(98.54142761230469)	0/3()	0/4()	3/3(nheA;nheB;nheC)	0/4()	0/1()	1/1(sph)	0/5()	0/3()	1/9(bpsE)	0()	1084[ST-205 complex](7/7)	Group_III(mosaicus)	B. mosaicus subsp. cereus; B. cereus	bcereus	1084	5192	High_Quality	BAKD13T4.3	Unknown	Europe	Norway	Unknown	NOR	Unknown	Food	Food	Milk	Unknown	Unknown	According to BioProject: Bacillus cereus group isolates were collected from two dairies in Norway from raw milk, after pasteurization and throughout the storage period at 4 or 8 C.	BioProject	None (PM);None (LC)	v1.1	Mix	Ribosomal	Ribosomal
AS.BTDB_2022-0000297_ERX3363438_00088.region001	BTDB_2022-0000297	15115	GCF0000586	AS.BTDB_2022-0003275_CP066187.1.region006	AS.BTDB_2022-0003468_SAMD00203326_1.region002	AS.BTDB_2022-0000020_DRX057098_00004.region001	bacillus_mibig_only_high.gbk	ERX3363438	PRJEB32575	SAMEA5634219	Not_Applicable	ERX3363438	ERR3338729	ILLUMINA	PAIRED	-	97.31	97.1	96.54	608	5148464	23411	126998	35.54	99.43	0	Bacillus_A	Bacillus_A_paranthracis	mosaicus(95.5127944946289)	cereus(97.80209350585938)	cereus(98.97474670410156)	paranthracis(98.54142761230469)	0/3()	0/4()	3/3(nheA;nheB;nheC)	0/4()	0/1()	1/1(sph)	0/5()	0/3()	1/9(bpsE)	0()	1084[ST-205 complex](7/7)	Group_III(mosaicus)	B. mosaicus subsp. cereus; B. cereus	bcereus	1084	5192	High_Quality	BAKD13T4.3	Unknown	Europe	Norway	Unknown	NOR	Unknown	Food	Food	Milk	Unknown	Unknown	According to BioProject: Bacillus cereus group isolates were collected from two dairies in Norway from raw milk, after pasteurization and throughout the storage period at 4 or 8 C.	BioProject	None (PM);None (LC)	v1.1	Mix	NRP	NRP
AS.BTDB_2022-0000297_ERX3363438_00150.region001	BTDB_2022-0000297	8568	GCF0000605	AS.BTDB_2025-0000011_barcode11_00022.region001	AS.BTDB_2022-0005387_SRX2989543_00002.region002	AS.BTDB_2022-0000590_c00019_GCA_000...region002	bacillus_mibig_only_high.gbk	ERX3363438	PRJEB32575	SAMEA5634219	Not_Applicable	ERX3363438	ERR3338729	ILLUMINA	PAIRED	-	97.31	97.1	96.54	608	5148464	23411	126998	35.54	99.43	0	Bacillus_A	Bacillus_A_paranthracis	mosaicus(95.5127944946289)	cereus(97.80209350585938)	cereus(98.97474670410156)	paranthracis(98.54142761230469)	0/3()	0/4()	3/3(nheA;nheB;nheC)	0/4()	0/1()	1/1(sph)	0/5()	0/3()	1/9(bpsE)	0()	1084[ST-205 complex](7/7)	Group_III(mosaicus)	B. mosaicus subsp. cereus; B. cereus	bcereus	1084	5192	High_Quality	BAKD13T4.3	Unknown	Europe	Norway	Unknown	NOR	Unknown	Food	Food	Milk	Unknown	Unknown	According to BioProject: Bacillus cereus group isolates were collected from two dairies in Norway from raw milk, after pasteurization and throughout the storage period at 4 or 8 C.	BioProject	None (PM);None (LC)	v1.1	Mix	Others	Others
AS.BTDB_2022-0000297_ERX3363438_00198.region001	BTDB_2022-0000297	5857	GCF0000577	BTDB_2022-0002327.2.clustersGCA_002577405.1_Contig_70_cluster_1	AS.BTDB_2022-0004202_SRX9201791_00135.region001	AS.BTDB_2022-0000299_ERX3363440_00074.region001	bacillus_mibig_only_high.gbk	ERX3363438	PRJEB32575	SAMEA5634219	Not_Applicable	ERX3363438	ERR3338729	ILLUMINA	PAIRED	-	97.31	97.1	96.54	608	5148464	23411	126998	35.54	99.43	0	Bacillus_A	Bacillus_A_paranthracis	mosaicus(95.5127944946289)	cereus(97.80209350585938)	cereus(98.97474670410156)	paranthracis(98.54142761230469)	0/3()	0/4()	3/3(nheA;nheB;nheC)	0/4()	0/1()	1/1(sph)	0/5()	0/3()	1/9(bpsE)	0()	1084[ST-205 complex](7/7)	Group_III(mosaicus)	B. mosaicus subsp. cereus; B. cereus	bcereus	1084	5192	High_Quality	BAKD13T4.3	Unknown	Europe	Norway	Unknown	NOR	Unknown	Food	Food	Milk	Unknown	Unknown	According to BioProject: Bacillus cereus group isolates were collected from two dairies in Norway from raw milk, after pasteurization and throughout the storage period at 4 or 8 C.	BioProject	None (PM);None (LC)	v1.1	Mix	Ribosomal	Ribosomal
AS.BTDB_2022-0000297_ERX3363438_00251.region001	BTDB_2022-0000297	4254	GCF0000991	BTDB_2025-0002199.1.clustersJAQFOZ010000017.1_cluster_1	AS.BTDB_2022-0003411_c00009_GCA_020...region001	AS.BTDB_2022-0003411_c00009_GCA_020...region001	bacillus_mibig_only_high.gbk	ERX3363438	PRJEB32575	SAMEA5634219	Not_Applicable	ERX3363438	ERR3338729	ILLUMINA	PAIRED	-	97.31	97.1	96.54	608	5148464	23411	126998	35.54	99.43	0	Bacillus_A	Bacillus_A_paranthracis	mosaicus(95.5127944946289)	cereus(97.80209350585938)	cereus(98.97474670410156)	paranthracis(98.54142761230469)	0/3()	0/4()	3/3(nheA;nheB;nheC)	0/4()	0/1()	1/1(sph)	0/5()	0/3()	1/9(bpsE)	0()	1084[ST-205 complex](7/7)	Group_III(mosaicus)	B. mosaicus subsp. cereus; B. cereus	bcereus	1084	5192	High_Quality	BAKD13T4.3	Unknown	Europe	Norway	Unknown	NOR	Unknown	Food	Food	Milk	Unknown	Unknown	According to BioProject: Bacillus cereus group isolates were collected from two dairies in Norway from raw milk, after pasteurization and throughout the storage period at 4 or 8 C.	BioProject	None (PM);None (LC)	v1.1	Mix	Ribosomal	Ribosomal
AS.BTDB_2022-0000297_ERX3363438_00430.region001	BTDB_2022-0000297	1660	GCF0000925	AS.BTDB_2022-0003604_JAKUGE010000005.region001	AS.BTDB_2025-0000278_c00023_SAMEA99...region001	AS.BTDB_2025-0003376_JARVHN010000002.region001	bacillus_mibig_only_high.gbk	ERX3363438	PRJEB32575	SAMEA5634219	Not_Applicable	ERX3363438	ERR3338729	ILLUMINA	PAIRED	-	97.31	97.1	96.54	608	5148464	23411	126998	35.54	99.43	0	Bacillus_A	Bacillus_A_paranthracis	mosaicus(95.5127944946289)	cereus(97.80209350585938)	cereus(98.97474670410156)	paranthracis(98.54142761230469)	0/3()	0/4()	3/3(nheA;nheB;nheC)	0/4()	0/1()	1/1(sph)	0/5()	0/3()	1/9(bpsE)	0()	1084[ST-205 complex](7/7)	Group_III(mosaicus)	B. mosaicus subsp. cereus; B. cereus	bcereus	1084	5192	High_Quality	BAKD13T4.3	Unknown	Europe	Norway	Unknown	NOR	Unknown	Food	Food	Milk	Unknown	Unknown	According to BioProject: Bacillus cereus group isolates were collected from two dairies in Norway from raw milk, after pasteurization and throughout the storage period at 4 or 8 C.	BioProject	None (PM);None (LC)	v1.1	Mix	NRP	NRP
AS.BTDB_2022-0000297_ERX3363438_00443.region001	BTDB_2022-0000297	1480	GCF0000716	AS.BTDB_2025-0001878_c00005_SAMN313...region001	BTDB_2022-0003634.2.clustersCP063976.1_cluster_3	AS.BTDB_2025-0001892_c00010_SAMN316...region002	bacillus_mibig_only_high.gbk	ERX3363438	PRJEB32575	SAMEA5634219	Not_Applicable	ERX3363438	ERR3338729	ILLUMINA	PAIRED	-	97.31	97.1	96.54	608	5148464	23411	126998	35.54	99.43	0	Bacillus_A	Bacillus_A_paranthracis	mosaicus(95.5127944946289)	cereus(97.80209350585938)	cereus(98.97474670410156)	paranthracis(98.54142761230469)	0/3()	0/4()	3/3(nheA;nheB;nheC)	0/4()	0/1()	1/1(sph)	0/5()	0/3()	1/9(bpsE)	0()	1084[ST-205 complex](7/7)	Group_III(mosaicus)	B. mosaicus subsp. cereus; B. cereus	bcereus	1084	5192	High_Quality	BAKD13T4.3	Unknown	Europe	Norway	Unknown	NOR	Unknown	Food	Food	Milk	Unknown	Unknown	According to BioProject: Bacillus cereus group isolates were collected from two dairies in Norway from raw milk, after pasteurization and throughout the storage period at 4 or 8 C.	BioProject	None (PM);None (LC)	v1.1	MIBiG	NRP	Others
AS.BTDB_2022-0000298_ERX3363439_00015.region001	BTDB_2022-0000298	19914	GCF0000534	AS.BTDB_2025-0002089_JAQFTF010000001.region001	AS.BTDB_2022-0000579_c00024_GCA_000...region001	AS.BTDB_2022-0000299_ERX3363440_00018.region001	bacillus_mibig_only_high.gbk	ERX3363439	PRJEB32575,PRJNA514245	SAMEA5634220	Not_Applicable	ERX3363439	ERR3338730	ILLUMINA	PAIRED	-	96.14	96	95.55	501	5204212	28985	132897	35.48	99.43	0	Bacillus_A	Bacillus_A_paranthracis	mosaicus(95.47452545166016)	cereus(97.72516632080078)	cereus(98.94774627685547)	paranthracis(98.5403060913086)	0/3()	0/4()	3/3(nheA;nheB;nheC)	0/4()	0/1()	1/1(sph)	0/5()	0/3()	1/9(bpsE)	0()	1084[ST-205 complex](7/7)	Group_III(mosaicus)	B. mosaicus subsp. cereus; B. cereus	bcereus	1084	5278	High_Quality	BAKD13T4.4	Unknown	Europe	Norway	Unknown	NOR	Unknown	Food	Food	Milk	Unknown	Unknown	According to BioProject: Bacillus cereus group isolates were collected from two dairies in Norway from raw milk, after pasteurization and throughout the storage period at 4 or 8 C.	BioProject	None (PM);None (LC)	v1.1	Mix	Ribosomal	Ribosomal
AS.BTDB_2022-0000298_ERX3363439_00018.region001	BTDB_2022-0000298	21863	GCF0001105	BTDB_2022-0000021.2.clustersDRX057099_00002_cluster_2	AS.BTDB_2022-0002002_c00009_GCA_002...region001	AS.BTDB_2025-0000001_barcode01_00001.region004	bacillus_mibig_only_high.gbk	ERX3363439	PRJEB32575,PRJNA514245	SAMEA5634220	Not_Applicable	ERX3363439	ERR3338730	ILLUMINA	PAIRED	-	96.14	96	95.55	501	5204212	28985	132897	35.48	99.43	0	Bacillus_A	Bacillus_A_paranthracis	mosaicus(95.47452545166016)	cereus(97.72516632080078)	cereus(98.94774627685547)	paranthracis(98.5403060913086)	0/3()	0/4()	3/3(nheA;nheB;nheC)	0/4()	0/1()	1/1(sph)	0/5()	0/3()	1/9(bpsE)	0()	1084[ST-205 complex](7/7)	Group_III(mosaicus)	B. mosaicus subsp. cereus; B. cereus	bcereus	1084	5278	High_Quality	BAKD13T4.4	Unknown	Europe	Norway	Unknown	NOR	Unknown	Food	Food	Milk	Unknown	Unknown	According to BioProject: Bacillus cereus group isolates were collected from two dairies in Norway from raw milk, after pasteurization and throughout the storage period at 4 or 8 C.	BioProject	None (PM);None (LC)	v1.1	Mix	Terpene	Terpene
AS.BTDB_2022-0000298_ERX3363439_00062.region001	BTDB_2022-0000298	20543	GCF0000586	AS.BTDB_2022-0003275_CP066187.1.region006	AS.BTDB_2022-0003468_SAMD00203326_1.region002	AS.BTDB_2022-0000020_DRX057098_00004.region001	bacillus_mibig_only_high.gbk	ERX3363439	PRJEB32575,PRJNA514245	SAMEA5634220	Not_Applicable	ERX3363439	ERR3338730	ILLUMINA	PAIRED	-	96.14	96	95.55	501	5204212	28985	132897	35.48	99.43	0	Bacillus_A	Bacillus_A_paranthracis	mosaicus(95.47452545166016)	cereus(97.72516632080078)	cereus(98.94774627685547)	paranthracis(98.5403060913086)	0/3()	0/4()	3/3(nheA;nheB;nheC)	0/4()	0/1()	1/1(sph)	0/5()	0/3()	1/9(bpsE)	0()	1084[ST-205 complex](7/7)	Group_III(mosaicus)	B. mosaicus subsp. cereus; B. cereus	bcereus	1084	5278	High_Quality	BAKD13T4.4	Unknown	Europe	Norway	Unknown	NOR	Unknown	Food	Food	Milk	Unknown	Unknown	According to BioProject: Bacillus cereus group isolates were collected from two dairies in Norway from raw milk, after pasteurization and throughout the storage period at 4 or 8 C.	BioProject	None (PM);None (LC)	v1.1	Mix	NRP	NRP
AS.BTDB_2022-0000298_ERX3363439_00128.region001	BTDB_2022-0000298	9430	GCF0000605	AS.BTDB_2025-0000011_barcode11_00022.region001	AS.BTDB_2022-0005387_SRX2989543_00002.region002	AS.BTDB_2022-0000590_c00019_GCA_000...region002	bacillus_mibig_only_high.gbk	ERX3363439	PRJEB32575,PRJNA514245	SAMEA5634220	Not_Applicable	ERX3363439	ERR3338730	ILLUMINA	PAIRED	-	96.14	96	95.55	501	5204212	28985	132897	35.48	99.43	0	Bacillus_A	Bacillus_A_paranthracis	mosaicus(95.47452545166016)	cereus(97.72516632080078)	cereus(98.94774627685547)	paranthracis(98.5403060913086)	0/3()	0/4()	3/3(nheA;nheB;nheC)	0/4()	0/1()	1/1(sph)	0/5()	0/3()	1/9(bpsE)	0()	1084[ST-205 complex](7/7)	Group_III(mosaicus)	B. mosaicus subsp. cereus; B. cereus	bcereus	1084	5278	High_Quality	BAKD13T4.4	Unknown	Europe	Norway	Unknown	NOR	Unknown	Food	Food	Milk	Unknown	Unknown	According to BioProject: Bacillus cereus group isolates were collected from two dairies in Norway from raw milk, after pasteurization and throughout the storage period at 4 or 8 C.	BioProject	None (PM);None (LC)	v1.1	Mix	Others	Others
AS.BTDB_2022-0000298_ERX3363439_00242.region001	BTDB_2022-0000298	4587	GCF0000577	BTDB_2022-0002327.2.clustersGCA_002577405.1_Contig_70_cluster_1	AS.BTDB_2022-0004202_SRX9201791_00135.region001	AS.BTDB_2022-0000299_ERX3363440_00074.region001	bacillus_mibig_only_high.gbk	ERX3363439	PRJEB32575,PRJNA514245	SAMEA5634220	Not_Applicable	ERX3363439	ERR3338730	ILLUMINA	PAIRED	-	96.14	96	95.55	501	5204212	28985	132897	35.48	99.43	0	Bacillus_A	Bacillus_A_paranthracis	mosaicus(95.47452545166016)	cereus(97.72516632080078)	cereus(98.94774627685547)	paranthracis(98.5403060913086)	0/3()	0/4()	3/3(nheA;nheB;nheC)	0/4()	0/1()	1/1(sph)	0/5()	0/3()	1/9(bpsE)	0()	1084[ST-205 complex](7/7)	Group_III(mosaicus)	B. mosaicus subsp. cereus; B. cereus	bcereus	1084	5278	High_Quality	BAKD13T4.4	Unknown	Europe	Norway	Unknown	NOR	Unknown	Food	Food	Milk	Unknown	Unknown	According to BioProject: Bacillus cereus group isolates were collected from two dairies in Norway from raw milk, after pasteurization and throughout the storage period at 4 or 8 C.	BioProject	None (PM);None (LC)	v1.1	Mix	Ribosomal	Ribosomal
AS.BTDB_2022-0000298_ERX3363439_00360.region001	BTDB_2022-0000298	1853	GCF0000716	AS.BTDB_2025-0001878_c00005_SAMN313...region001	AS.BTDB_2022-0001198_c00051_GCA_002...region001	AS.BTDB_2025-0003646_c00006_SAMN376...region001	bacillus_mibig_only_high.gbk	ERX3363439	PRJEB32575,PRJNA514245	SAMEA5634220	Not_Applicable	ERX3363439	ERR3338730	ILLUMINA	PAIRED	-	96.14	96	95.55	501	5204212	28985	132897	35.48	99.43	0	Bacillus_A	Bacillus_A_paranthracis	mosaicus(95.47452545166016)	cereus(97.72516632080078)	cereus(98.94774627685547)	paranthracis(98.5403060913086)	0/3()	0/4()	3/3(nheA;nheB;nheC)	0/4()	0/1()	1/1(sph)	0/5()	0/3()	1/9(bpsE)	0()	1084[ST-205 complex](7/7)	Group_III(mosaicus)	B. mosaicus subsp. cereus; B. cereus	bcereus	1084	5278	High_Quality	BAKD13T4.4	Unknown	Europe	Norway	Unknown	NOR	Unknown	Food	Food	Milk	Unknown	Unknown	According to BioProject: Bacillus cereus group isolates were collected from two dairies in Norway from raw milk, after pasteurization and throughout the storage period at 4 or 8 C.	BioProject	None (PM);None (LC)	v1.1	MIBiG	NRP	Others
AS.BTDB_2022-0000299_ERX3363440_00018.region001	BTDB_2022-0000299	23507	GCF0000534	AS.BTDB_2025-0002089_JAQFTF010000001.region001	AS.BTDB_2022-0000579_c00024_GCA_000...region001	AS.BTDB_2022-0000299_ERX3363440_00018.region001	bacillus_mibig_only_high.gbk	ERX3363440	PRJEB32575,PRJNA514245	SAMEA5634221	Not_Applicable	ERX3363440	ERR3338731	ILLUMINA	PAIRED	-	97.57	97.45	97.07	210	5267724	72053	346261	35.37	99.43	0	Bacillus_A	Bacillus_A_paranthracis	mosaicus(95.32128143310547)	cereus(97.72676086425781)	cereus(98.90400695800781)	paranthracis(98.44917297363281)	0/3()	0/4()	3/3(nheA;nheB;nheC)	0/4()	0/1()	1/1(sph)	0/5()	0/3()	1/9(bpsE)	0()	1084[ST-205 complex](7/7)	Group_III(mosaicus)	B. mosaicus subsp. cereus; B. cereus	bcereus	1084	5400	High_Quality	BAKD13T4.5	Unknown	Europe	Norway	Unknown	NOR	Unknown	Food	Food	Milk	Unknown	Unknown	According to BioProject: Bacillus cereus group isolates were collected from two dairies in Norway from raw milk, after pasteurization and throughout the storage period at 4 or 8 C.	BioProject	None (PM);None (LC)	v1.1	Mix	Ribosomal	Ribosomal
AS.BTDB_2022-0000299_ERX3363440_00024.region001	BTDB_2022-0000299	21863	GCF0001105	BTDB_2022-0000021.2.clustersDRX057099_00002_cluster_2	AS.BTDB_2022-0002002_c00009_GCA_002...region001	AS.BTDB_2025-0000001_barcode01_00001.region004	bacillus_mibig_only_high.gbk	ERX3363440	PRJEB32575,PRJNA514245	SAMEA5634221	Not_Applicable	ERX3363440	ERR3338731	ILLUMINA	PAIRED	-	97.57	97.45	97.07	210	5267724	72053	346261	35.37	99.43	0	Bacillus_A	Bacillus_A_paranthracis	mosaicus(95.32128143310547)	cereus(97.72676086425781)	cereus(98.90400695800781)	paranthracis(98.44917297363281)	0/3()	0/4()	3/3(nheA;nheB;nheC)	0/4()	0/1()	1/1(sph)	0/5()	0/3()	1/9(bpsE)	0()	1084[ST-205 complex](7/7)	Group_III(mosaicus)	B. mosaicus subsp. cereus; B. cereus	bcereus	1084	5400	High_Quality	BAKD13T4.5	Unknown	Europe	Norway	Unknown	NOR	Unknown	Food	Food	Milk	Unknown	Unknown	According to BioProject: Bacillus cereus group isolates were collected from two dairies in Norway from raw milk, after pasteurization and throughout the storage period at 4 or 8 C.	BioProject	None (PM);None (LC)	v1.1	Mix	Terpene	Terpene
AS.BTDB_2022-0000299_ERX3363440_00063.region001	BTDB_2022-0000299	20510	GCF0000586	AS.BTDB_2022-0003275_CP066187.1.region006	AS.BTDB_2022-0003468_SAMD00203326_1.region002	AS.BTDB_2022-0000020_DRX057098_00004.region001	bacillus_mibig_only_high.gbk	ERX3363440	PRJEB32575,PRJNA514245	SAMEA5634221	Not_Applicable	ERX3363440	ERR3338731	ILLUMINA	PAIRED	-	97.57	97.45	97.07	210	5267724	72053	346261	35.37	99.43	0	Bacillus_A	Bacillus_A_paranthracis	mosaicus(95.32128143310547)	cereus(97.72676086425781)	cereus(98.90400695800781)	paranthracis(98.44917297363281)	0/3()	0/4()	3/3(nheA;nheB;nheC)	0/4()	0/1()	1/1(sph)	0/5()	0/3()	1/9(bpsE)	0()	1084[ST-205 complex](7/7)	Group_III(mosaicus)	B. mosaicus subsp. cereus; B. cereus	bcereus	1084	5400	High_Quality	BAKD13T4.5	Unknown	Europe	Norway	Unknown	NOR	Unknown	Food	Food	Milk	Unknown	Unknown	According to BioProject: Bacillus cereus group isolates were collected from two dairies in Norway from raw milk, after pasteurization and throughout the storage period at 4 or 8 C.	BioProject	None (PM);None (LC)	v1.1	Mix	NRP	NRP
AS.BTDB_2022-0000299_ERX3363440_00074.region001	BTDB_2022-0000299	10267	GCF0000577	BTDB_2022-0002327.2.clustersGCA_002577405.1_Contig_70_cluster_1	AS.BTDB_2022-0004202_SRX9201791_00135.region001	AS.BTDB_2022-0000299_ERX3363440_00074.region001	bacillus_mibig_only_high.gbk	ERX3363440	PRJEB32575,PRJNA514245	SAMEA5634221	Not_Applicable	ERX3363440	ERR3338731	ILLUMINA	PAIRED	-	97.57	97.45	97.07	210	5267724	72053	346261	35.37	99.43	0	Bacillus_A	Bacillus_A_paranthracis	mosaicus(95.32128143310547)	cereus(97.72676086425781)	cereus(98.90400695800781)	paranthracis(98.44917297363281)	0/3()	0/4()	3/3(nheA;nheB;nheC)	0/4()	0/1()	1/1(sph)	0/5()	0/3()	1/9(bpsE)	0()	1084[ST-205 complex](7/7)	Group_III(mosaicus)	B. mosaicus subsp. cereus; B. cereus	bcereus	1084	5400	High_Quality	BAKD13T4.5	Unknown	Europe	Norway	Unknown	NOR	Unknown	Food	Food	Milk	Unknown	Unknown	According to BioProject: Bacillus cereus group isolates were collected from two dairies in Norway from raw milk, after pasteurization and throughout the storage period at 4 or 8 C.	BioProject	None (PM);None (LC)	v1.1	Mix	Ribosomal	Ribosomal
AS.BTDB_2022-0000299_ERX3363440_00079.region001	BTDB_2022-0000299	13132	GCF0000605	AS.BTDB_2025-0000011_barcode11_00022.region001	AS.BTDB_2022-0005387_SRX2989543_00002.region002	AS.BTDB_2022-0000590_c00019_GCA_000...region002	bacillus_mibig_only_high.gbk	ERX3363440	PRJEB32575,PRJNA514245	SAMEA5634221	Not_Applicable	ERX3363440	ERR3338731	ILLUMINA	PAIRED	-	97.57	97.45	97.07	210	5267724	72053	346261	35.37	99.43	0	Bacillus_A	Bacillus_A_paranthracis	mosaicus(95.32128143310547)	cereus(97.72676086425781)	cereus(98.90400695800781)	paranthracis(98.44917297363281)	0/3()	0/4()	3/3(nheA;nheB;nheC)	0/4()	0/1()	1/1(sph)	0/5()	0/3()	1/9(bpsE)	0()	1084[ST-205 complex](7/7)	Group_III(mosaicus)	B. mosaicus subsp. cereus; B. cereus	bcereus	1084	5400	High_Quality	BAKD13T4.5	Unknown	Europe	Norway	Unknown	NOR	Unknown	Food	Food	Milk	Unknown	Unknown	According to BioProject: Bacillus cereus group isolates were collected from two dairies in Norway from raw milk, after pasteurization and throughout the storage period at 4 or 8 C.	BioProject	None (PM);None (LC)	v1.1	Mix	Others	Others
AS.BTDB_2022-0000299_ERX3363440_00135.region001	BTDB_2022-0000299	4262	GCF0000991	BTDB_2025-0002199.1.clustersJAQFOZ010000017.1_cluster_1	AS.BTDB_2022-0003411_c00009_GCA_020...region001	AS.BTDB_2022-0003411_c00009_GCA_020...region001	bacillus_mibig_only_high.gbk	ERX3363440	PRJEB32575,PRJNA514245	SAMEA5634221	Not_Applicable	ERX3363440	ERR3338731	ILLUMINA	PAIRED	-	97.57	97.45	97.07	210	5267724	72053	346261	35.37	99.43	0	Bacillus_A	Bacillus_A_paranthracis	mosaicus(95.32128143310547)	cereus(97.72676086425781)	cereus(98.90400695800781)	paranthracis(98.44917297363281)	0/3()	0/4()	3/3(nheA;nheB;nheC)	0/4()	0/1()	1/1(sph)	0/5()	0/3()	1/9(bpsE)	0()	1084[ST-205 complex](7/7)	Group_III(mosaicus)	B. mosaicus subsp. cereus; B. cereus	bcereus	1084	5400	High_Quality	BAKD13T4.5	Unknown	Europe	Norway	Unknown	NOR	Unknown	Food	Food	Milk	Unknown	Unknown	According to BioProject: Bacillus cereus group isolates were collected from two dairies in Norway from raw milk, after pasteurization and throughout the storage period at 4 or 8 C.	BioProject	None (PM);None (LC)	v1.1	Mix	Ribosomal	Ribosomal
AS.BTDB_2022-0000299_ERX3363440_00174.region001	BTDB_2022-0000299	1983	GCF0000716	AS.BTDB_2025-0001878_c00005_SAMN313...region001	BTDB_2022-0003634.2.clustersCP063976.1_cluster_3	AS.BTDB_2025-0001892_c00010_SAMN316...region002	bacillus_mibig_only_high.gbk	ERX3363440	PRJEB32575,PRJNA514245	SAMEA5634221	Not_Applicable	ERX3363440	ERR3338731	ILLUMINA	PAIRED	-	97.57	97.45	97.07	210	5267724	72053	346261	35.37	99.43	0	Bacillus_A	Bacillus_A_paranthracis	mosaicus(95.32128143310547)	cereus(97.72676086425781)	cereus(98.90400695800781)	paranthracis(98.44917297363281)	0/3()	0/4()	3/3(nheA;nheB;nheC)	0/4()	0/1()	1/1(sph)	0/5()	0/3()	1/9(bpsE)	0()	1084[ST-205 complex](7/7)	Group_III(mosaicus)	B. mosaicus subsp. cereus; B. cereus	bcereus	1084	5400	High_Quality	BAKD13T4.5	Unknown	Europe	Norway	Unknown	NOR	Unknown	Food	Food	Milk	Unknown	Unknown	According to BioProject: Bacillus cereus group isolates were collected from two dairies in Norway from raw milk, after pasteurization and throughout the storage period at 4 or 8 C.	BioProject	None (PM);None (LC)	v1.1	MIBiG	NRP	Others
AS.BTDB_2022-0000300_ERX3363441_00013.region001	BTDB_2022-0000300	20032	GCF0000534	AS.BTDB_2025-0002089_JAQFTF010000001.region001	AS.BTDB_2022-0000579_c00024_GCA_000...region001	AS.BTDB_2022-0000299_ERX3363440_00018.region001	bacillus_mibig_only_high.gbk	ERX3363441	PRJEB32575,PRJNA514245	SAMEA5634222	Not_Applicable	ERX3363441	ERR3338732	ILLUMINA	PAIRED	-	97.15	97.03	96.63	414	5214083	37900	248368	35.44	99.43	0	Bacillus_A	Bacillus_A_paranthracis	mosaicus(95.45475769042969)	cereus(97.74674987792969)	cereus(98.93247985839844)	paranthracis(98.4342041015625)	0/3()	0/4()	3/3(nheA;nheB;nheC)	0/4()	0/1()	1/1(sph)	0/5()	0/3()	1/9(bpsE)	0()	1084[ST-205 complex](7/7)	Group_III(mosaicus)	B. mosaicus subsp. cereus; B. cereus	bcereus	1084	5294	High_Quality	BAKD13T4.6	Unknown	Europe	Norway	Unknown	NOR	Unknown	Food	Food	Milk	Unknown	Unknown	According to BioProject: Bacillus cereus group isolates were collected from two dairies in Norway from raw milk, after pasteurization and throughout the storage period at 4 or 8 C.	BioProject	None (PM);None (LC)	v1.1	Mix	Ribosomal	Ribosomal
AS.BTDB_2022-0000300_ERX3363441_00022.region001	BTDB_2022-0000300	21863	GCF0001105	BTDB_2022-0000021.2.clustersDRX057099_00002_cluster_2	AS.BTDB_2022-0002002_c00009_GCA_002...region001	AS.BTDB_2025-0000001_barcode01_00001.region004	bacillus_mibig_only_high.gbk	ERX3363441	PRJEB32575,PRJNA514245	SAMEA5634222	Not_Applicable	ERX3363441	ERR3338732	ILLUMINA	PAIRED	-	97.15	97.03	96.63	414	5214083	37900	248368	35.44	99.43	0	Bacillus_A	Bacillus_A_paranthracis	mosaicus(95.45475769042969)	cereus(97.74674987792969)	cereus(98.93247985839844)	paranthracis(98.4342041015625)	0/3()	0/4()	3/3(nheA;nheB;nheC)	0/4()	0/1()	1/1(sph)	0/5()	0/3()	1/9(bpsE)	0()	1084[ST-205 complex](7/7)	Group_III(mosaicus)	B. mosaicus subsp. cereus; B. cereus	bcereus	1084	5294	High_Quality	BAKD13T4.6	Unknown	Europe	Norway	Unknown	NOR	Unknown	Food	Food	Milk	Unknown	Unknown	According to BioProject: Bacillus cereus group isolates were collected from two dairies in Norway from raw milk, after pasteurization and throughout the storage period at 4 or 8 C.	BioProject	None (PM);None (LC)	v1.1	Mix	Terpene	Terpene
AS.BTDB_2022-0000300_ERX3363441_00067.region001	BTDB_2022-0000300	20427	GCF0000586	AS.BTDB_2022-0003275_CP066187.1.region006	AS.BTDB_2022-0003468_SAMD00203326_1.region002	AS.BTDB_2022-0000020_DRX057098_00004.region001	bacillus_mibig_only_high.gbk	ERX3363441	PRJEB32575,PRJNA514245	SAMEA5634222	Not_Applicable	ERX3363441	ERR3338732	ILLUMINA	PAIRED	-	97.15	97.03	96.63	414	5214083	37900	248368	35.44	99.43	0	Bacillus_A	Bacillus_A_paranthracis	mosaicus(95.45475769042969)	cereus(97.74674987792969)	cereus(98.93247985839844)	paranthracis(98.4342041015625)	0/3()	0/4()	3/3(nheA;nheB;nheC)	0/4()	0/1()	1/1(sph)	0/5()	0/3()	1/9(bpsE)	0()	1084[ST-205 complex](7/7)	Group_III(mosaicus)	B. mosaicus subsp. cereus; B. cereus	bcereus	1084	5294	High_Quality	BAKD13T4.6	Unknown	Europe	Norway	Unknown	NOR	Unknown	Food	Food	Milk	Unknown	Unknown	According to BioProject: Bacillus cereus group isolates were collected from two dairies in Norway from raw milk, after pasteurization and throughout the storage period at 4 or 8 C.	BioProject	None (PM);None (LC)	v1.1	Mix	NRP	NRP
AS.BTDB_2022-0000300_ERX3363441_00123.region001	BTDB_2022-0000300	9176	GCF0000605	AS.BTDB_2025-0000011_barcode11_00022.region001	AS.BTDB_2022-0005387_SRX2989543_00002.region002	AS.BTDB_2022-0000590_c00019_GCA_000...region002	bacillus_mibig_only_high.gbk	ERX3363441	PRJEB32575,PRJNA514245	SAMEA5634222	Not_Applicable	ERX3363441	ERR3338732	ILLUMINA	PAIRED	-	97.15	97.03	96.63	414	5214083	37900	248368	35.44	99.43	0	Bacillus_A	Bacillus_A_paranthracis	mosaicus(95.45475769042969)	cereus(97.74674987792969)	cereus(98.93247985839844)	paranthracis(98.4342041015625)	0/3()	0/4()	3/3(nheA;nheB;nheC)	0/4()	0/1()	1/1(sph)	0/5()	0/3()	1/9(bpsE)	0()	1084[ST-205 complex](7/7)	Group_III(mosaicus)	B. mosaicus subsp. cereus; B. cereus	bcereus	1084	5294	High_Quality	BAKD13T4.6	Unknown	Europe	Norway	Unknown	NOR	Unknown	Food	Food	Milk	Unknown	Unknown	According to BioProject: Bacillus cereus group isolates were collected from two dairies in Norway from raw milk, after pasteurization and throughout the storage period at 4 or 8 C.	BioProject	None (PM);None (LC)	v1.1	Mix	Others	Others
AS.BTDB_2022-0000300_ERX3363441_00205.region001	BTDB_2022-0000300	4423	GCF0000991	BTDB_2025-0002199.1.clustersJAQFOZ010000017.1_cluster_1	AS.BTDB_2022-0003411_c00009_GCA_020...region001	AS.BTDB_2022-0003411_c00009_GCA_020...region001	bacillus_mibig_only_high.gbk	ERX3363441	PRJEB32575,PRJNA514245	SAMEA5634222	Not_Applicable	ERX3363441	ERR3338732	ILLUMINA	PAIRED	-	97.15	97.03	96.63	414	5214083	37900	248368	35.44	99.43	0	Bacillus_A	Bacillus_A_paranthracis	mosaicus(95.45475769042969)	cereus(97.74674987792969)	cereus(98.93247985839844)	paranthracis(98.4342041015625)	0/3()	0/4()	3/3(nheA;nheB;nheC)	0/4()	0/1()	1/1(sph)	0/5()	0/3()	1/9(bpsE)	0()	1084[ST-205 complex](7/7)	Group_III(mosaicus)	B. mosaicus subsp. cereus; B. cereus	bcereus	1084	5294	High_Quality	BAKD13T4.6	Unknown	Europe	Norway	Unknown	NOR	Unknown	Food	Food	Milk	Unknown	Unknown	According to BioProject: Bacillus cereus group isolates were collected from two dairies in Norway from raw milk, after pasteurization and throughout the storage period at 4 or 8 C.	BioProject	None (PM);None (LC)	v1.1	Mix	Ribosomal	Ribosomal
AS.BTDB_2022-0000300_ERX3363441_00209.region001	BTDB_2022-0000300	4200	GCF0000925	AS.BTDB_2022-0003604_JAKUGE010000005.region001	AS.BTDB_2025-0000278_c00023_SAMEA99...region001	AS.BTDB_2025-0003376_JARVHN010000002.region001	bacillus_mibig_only_high.gbk	ERX3363441	PRJEB32575,PRJNA514245	SAMEA5634222	Not_Applicable	ERX3363441	ERR3338732	ILLUMINA	PAIRED	-	97.15	97.03	96.63	414	5214083	37900	248368	35.44	99.43	0	Bacillus_A	Bacillus_A_paranthracis	mosaicus(95.45475769042969)	cereus(97.74674987792969)	cereus(98.93247985839844)	paranthracis(98.4342041015625)	0/3()	0/4()	3/3(nheA;nheB;nheC)	0/4()	0/1()	1/1(sph)	0/5()	0/3()	1/9(bpsE)	0()	1084[ST-205 complex](7/7)	Group_III(mosaicus)	B. mosaicus subsp. cereus; B. cereus	bcereus	1084	5294	High_Quality	BAKD13T4.6	Unknown	Europe	Norway	Unknown	NOR	Unknown	Food	Food	Milk	Unknown	Unknown	According to BioProject: Bacillus cereus group isolates were collected from two dairies in Norway from raw milk, after pasteurization and throughout the storage period at 4 or 8 C.	BioProject	None (PM);None (LC)	v1.1	Mix	NRP	NRP
AS.BTDB_2022-0000300_ERX3363441_00306.region001	BTDB_2022-0000300	1990	GCF0000577	BTDB_2022-0002327.2.clustersGCA_002577405.1_Contig_70_cluster_1	AS.BTDB_2022-0004202_SRX9201791_00135.region001	AS.BTDB_2022-0000299_ERX3363440_00074.region001	bacillus_mibig_only_high.gbk	ERX3363441	PRJEB32575,PRJNA514245	SAMEA5634222	Not_Applicable	ERX3363441	ERR3338732	ILLUMINA	PAIRED	-	97.15	97.03	96.63	414	5214083	37900	248368	35.44	99.43	0	Bacillus_A	Bacillus_A_paranthracis	mosaicus(95.45475769042969)	cereus(97.74674987792969)	cereus(98.93247985839844)	paranthracis(98.4342041015625)	0/3()	0/4()	3/3(nheA;nheB;nheC)	0/4()	0/1()	1/1(sph)	0/5()	0/3()	1/9(bpsE)	0()	1084[ST-205 complex](7/7)	Group_III(mosaicus)	B. mosaicus subsp. cereus; B. cereus	bcereus	1084	5294	High_Quality	BAKD13T4.6	Unknown	Europe	Norway	Unknown	NOR	Unknown	Food	Food	Milk	Unknown	Unknown	According to BioProject: Bacillus cereus group isolates were collected from two dairies in Norway from raw milk, after pasteurization and throughout the storage period at 4 or 8 C.	BioProject	None (PM);None (LC)	v1.1	Mix	Ribosomal	Ribosomal
AS.BTDB_2022-0000301_ERX3363442_00004.region001	BTDB_2022-0000301	8490	GCF0000991	BTDB_2025-0002199.1.clustersJAQFOZ010000017.1_cluster_1	AS.BTDB_2022-0000303_ERX3363444_00004.region001	AS.BTDB_2022-0000303_ERX3363444_00004.region001	bacillus_mibig_only_high.gbk	ERX3363442	PRJEB32575,PRJNA514245	SAMEA5634223	Not_Applicable	ERX3363442	ERR3338733	ILLUMINA	PAIRED	-	99.37	99.16	98.97	355	5415217	45900	192634	35.38	99.43	0.19	Bacillus_A	Bacillus_A_mycoides	mycoides(93.72930145263672)	No subspecies	mycoides(97.47757720947266)	weihenstephanensis(97.38412475585938)	0/3()	0/4()	3/3(nheA;nheB;nheC)	4/4(hblA;hblB;hblC;hblD)	0/1()	1/1(sph)	0/5()	0/3()	1/9(bpsE)	0()	254[No clonal complex](7/7)	Group_VI(mycoides/paramycoides)	B. mycoides	bcereus	254	5405	High_Quality	BAKD13T8.10	Unknown	Europe	Norway	Unknown	NOR	Unknown	Food	Food	Milk	Unknown	Unknown	According to BioProject: Bacillus cereus group isolates were collected from two dairies in Norway from raw milk, after pasteurization and throughout the storage period at 4 or 8 C.	BioProject	None (PM);None (LC)	v1.1	Mix	Ribosomal	Ribosomal
AS.BTDB_2022-0000301_ERX3363442_00014.region001	BTDB_2022-0000301	21668	GCF0000534	AS.BTDB_2025-0002089_JAQFTF010000001.region001	AS.BTDB_2022-0003808_c00001_PS01589...region001	AS.BTDB_2022-0000301_ERX3363442_00014.region001	bacillus_mibig_only_high.gbk	ERX3363442	PRJEB32575,PRJNA514245	SAMEA5634223	Not_Applicable	ERX3363442	ERR3338733	ILLUMINA	PAIRED	-	99.37	99.16	98.97	355	5415217	45900	192634	35.38	99.43	0.19	Bacillus_A	Bacillus_A_mycoides	mycoides(93.72930145263672)	No subspecies	mycoides(97.47757720947266)	weihenstephanensis(97.38412475585938)	0/3()	0/4()	3/3(nheA;nheB;nheC)	4/4(hblA;hblB;hblC;hblD)	0/1()	1/1(sph)	0/5()	0/3()	1/9(bpsE)	0()	254[No clonal complex](7/7)	Group_VI(mycoides/paramycoides)	B. mycoides	bcereus	254	5405	High_Quality	BAKD13T8.10	Unknown	Europe	Norway	Unknown	NOR	Unknown	Food	Food	Milk	Unknown	Unknown	According to BioProject: Bacillus cereus group isolates were collected from two dairies in Norway from raw milk, after pasteurization and throughout the storage period at 4 or 8 C.	BioProject	None (PM);None (LC)	v1.1	Mix	Ribosomal	Ribosomal
AS.BTDB_2022-0000301_ERX3363442_00023.region001	BTDB_2022-0000301	21794	GCF0001105	BTDB_2022-0000021.2.clustersDRX057099_00002_cluster_2	BTDB_2025-0003419.1.clustersJASDBX010000008.1_cluster_1	AS.BTDB_2025-0003406_c00001_SAMN343...region012	bacillus_mibig_only_high.gbk	ERX3363442	PRJEB32575,PRJNA514245	SAMEA5634223	Not_Applicable	ERX3363442	ERR3338733	ILLUMINA	PAIRED	-	99.37	99.16	98.97	355	5415217	45900	192634	35.38	99.43	0.19	Bacillus_A	Bacillus_A_mycoides	mycoides(93.72930145263672)	No subspecies	mycoides(97.47757720947266)	weihenstephanensis(97.38412475585938)	0/3()	0/4()	3/3(nheA;nheB;nheC)	4/4(hblA;hblB;hblC;hblD)	0/1()	1/1(sph)	0/5()	0/3()	1/9(bpsE)	0()	254[No clonal complex](7/7)	Group_VI(mycoides/paramycoides)	B. mycoides	bcereus	254	5405	High_Quality	BAKD13T8.10	Unknown	Europe	Norway	Unknown	NOR	Unknown	Food	Food	Milk	Unknown	Unknown	According to BioProject: Bacillus cereus group isolates were collected from two dairies in Norway from raw milk, after pasteurization and throughout the storage period at 4 or 8 C.	BioProject	None (PM);None (LC)	v1.1	Mix	Terpene	Terpene
AS.BTDB_2022-0000301_ERX3363442_00058.region001	BTDB_2022-0000301	21851	GCF0001478	BTDB_2025-0002396.1.clustersSAMN32927383-SRR23276707_00015_cluster_1	BTDB_2022-0000584.2.clustersGCA_000291155.1_Contig_35_cluster_1	AS.BTDB_2022-0000303_ERX3363444_00028.region001	bacillus_mibig_only_high.gbk	ERX3363442	PRJEB32575,PRJNA514245	SAMEA5634223	Not_Applicable	ERX3363442	ERR3338733	ILLUMINA	PAIRED	-	99.37	99.16	98.97	355	5415217	45900	192634	35.38	99.43	0.19	Bacillus_A	Bacillus_A_mycoides	mycoides(93.72930145263672)	No subspecies	mycoides(97.47757720947266)	weihenstephanensis(97.38412475585938)	0/3()	0/4()	3/3(nheA;nheB;nheC)	4/4(hblA;hblB;hblC;hblD)	0/1()	1/1(sph)	0/5()	0/3()	1/9(bpsE)	0()	254[No clonal complex](7/7)	Group_VI(mycoides/paramycoides)	B. mycoides	bcereus	254	5405	High_Quality	BAKD13T8.10	Unknown	Europe	Norway	Unknown	NOR	Unknown	Food	Food	Milk	Unknown	Unknown	According to BioProject: Bacillus cereus group isolates were collected from two dairies in Norway from raw milk, after pasteurization and throughout the storage period at 4 or 8 C.	BioProject	None (PM);None (LC)	v1.1	Mix	Ribosomal	Ribosomal
AS.BTDB_2022-0000301_ERX3363442_00065.region001	BTDB_2022-0000301	10306	GCF0000470	AS.BTDB_2022-0000301_ERX3363442_00065.region001	AS.BTDB_2022-0000301_ERX3363442_00065.region001	AS.BTDB_2022-0000301_ERX3363442_00065.region001	bacillus_mibig_only_high.gbk	ERX3363442	PRJEB32575,PRJNA514245	SAMEA5634223	Not_Applicable	ERX3363442	ERR3338733	ILLUMINA	PAIRED	-	99.37	99.16	98.97	355	5415217	45900	192634	35.38	99.43	0.19	Bacillus_A	Bacillus_A_mycoides	mycoides(93.72930145263672)	No subspecies	mycoides(97.47757720947266)	weihenstephanensis(97.38412475585938)	0/3()	0/4()	3/3(nheA;nheB;nheC)	4/4(hblA;hblB;hblC;hblD)	0/1()	1/1(sph)	0/5()	0/3()	1/9(bpsE)	0()	254[No clonal complex](7/7)	Group_VI(mycoides/paramycoides)	B. mycoides	bcereus	254	5405	High_Quality	BAKD13T8.10	Unknown	Europe	Norway	Unknown	NOR	Unknown	Food	Food	Milk	Unknown	Unknown	According to BioProject: Bacillus cereus group isolates were collected from two dairies in Norway from raw milk, after pasteurization and throughout the storage period at 4 or 8 C.	BioProject	None (PM);None (LC)	v1.1	antiSMASH	Ribosomal	Ribosomal
AS.BTDB_2022-0000301_ERX3363442_00070.region001	BTDB_2022-0000301	21287	GCF0000586	AS.BTDB_2022-0003275_CP066187.1.region006	AS.BTDB_2022-0000643_c00036_GCA_000...region002	AS.BTDB_2022-0000305_ERX3363446_00033.region001	bacillus_mibig_only_high.gbk	ERX3363442	PRJEB32575,PRJNA514245	SAMEA5634223	Not_Applicable	ERX3363442	ERR3338733	ILLUMINA	PAIRED	-	99.37	99.16	98.97	355	5415217	45900	192634	35.38	99.43	0.19	Bacillus_A	Bacillus_A_mycoides	mycoides(93.72930145263672)	No subspecies	mycoides(97.47757720947266)	weihenstephanensis(97.38412475585938)	0/3()	0/4()	3/3(nheA;nheB;nheC)	4/4(hblA;hblB;hblC;hblD)	0/1()	1/1(sph)	0/5()	0/3()	1/9(bpsE)	0()	254[No clonal complex](7/7)	Group_VI(mycoides/paramycoides)	B. mycoides	bcereus	254	5405	High_Quality	BAKD13T8.10	Unknown	Europe	Norway	Unknown	NOR	Unknown	Food	Food	Milk	Unknown	Unknown	According to BioProject: Bacillus cereus group isolates were collected from two dairies in Norway from raw milk, after pasteurization and throughout the storage period at 4 or 8 C.	BioProject	None (PM);None (LC)	v1.1	Mix	NRP	NRP
AS.BTDB_2022-0000301_ERX3363442_00101.region001	BTDB_2022-0000301	8768	GCF0000364	BTDB_2025-0001412.1.clustersSAMN22842844-SRR16706344_00035_cluster_1	BTDB_2025-0001412.1.clustersSAMN22842844-SRR16706344_00035_cluster_1	BTDB_2025-0003652.1.clustersCP136372.1_cluster_4	bacillus_mibig_only_high.gbk	ERX3363442	PRJEB32575,PRJNA514245	SAMEA5634223	Not_Applicable	ERX3363442	ERR3338733	ILLUMINA	PAIRED	-	99.37	99.16	98.97	355	5415217	45900	192634	35.38	99.43	0.19	Bacillus_A	Bacillus_A_mycoides	mycoides(93.72930145263672)	No subspecies	mycoides(97.47757720947266)	weihenstephanensis(97.38412475585938)	0/3()	0/4()	3/3(nheA;nheB;nheC)	4/4(hblA;hblB;hblC;hblD)	0/1()	1/1(sph)	0/5()	0/3()	1/9(bpsE)	0()	254[No clonal complex](7/7)	Group_VI(mycoides/paramycoides)	B. mycoides	bcereus	254	5405	High_Quality	BAKD13T8.10	Unknown	Europe	Norway	Unknown	NOR	Unknown	Food	Food	Milk	Unknown	Unknown	According to BioProject: Bacillus cereus group isolates were collected from two dairies in Norway from raw milk, after pasteurization and throughout the storage period at 4 or 8 C.	BioProject	None (PM);None (LC)	v1.1	MIBiG	Others	Others
AS.BTDB_2022-0000301_ERX3363442_00124.region001	BTDB_2022-0000301	9303	GCF0000605	AS.BTDB_2025-0000011_barcode11_00022.region001	AS.BTDB_2022-0001133_c00120_GCA_002...region001	AS.BTDB_2022-0003169_JAEHCI010000022.region001	bacillus_mibig_only_high.gbk	ERX3363442	PRJEB32575,PRJNA514245	SAMEA5634223	Not_Applicable	ERX3363442	ERR3338733	ILLUMINA	PAIRED	-	99.37	99.16	98.97	355	5415217	45900	192634	35.38	99.43	0.19	Bacillus_A	Bacillus_A_mycoides	mycoides(93.72930145263672)	No subspecies	mycoides(97.47757720947266)	weihenstephanensis(97.38412475585938)	0/3()	0/4()	3/3(nheA;nheB;nheC)	4/4(hblA;hblB;hblC;hblD)	0/1()	1/1(sph)	0/5()	0/3()	1/9(bpsE)	0()	254[No clonal complex](7/7)	Group_VI(mycoides/paramycoides)	B. mycoides	bcereus	254	5405	High_Quality	BAKD13T8.10	Unknown	Europe	Norway	Unknown	NOR	Unknown	Food	Food	Milk	Unknown	Unknown	According to BioProject: Bacillus cereus group isolates were collected from two dairies in Norway from raw milk, after pasteurization and throughout the storage period at 4 or 8 C.	BioProject	None (PM);None (LC)	v1.1	Mix	Others	Others
AS.BTDB_2022-0000301_ERX3363442_00142.region001	BTDB_2022-0000301	7396	GCF0000626	BTDB_2022-0001000.2.clustersMACH01000020.1_cluster_1	BTDB_2022-0001000.2.clustersMACH01000020.1_cluster_1	BTDB_2022-0001000.2.clustersMACH01000020.1_cluster_1	bacillus_mibig_only_high.gbk	ERX3363442	PRJEB32575,PRJNA514245	SAMEA5634223	Not_Applicable	ERX3363442	ERR3338733	ILLUMINA	PAIRED	-	99.37	99.16	98.97	355	5415217	45900	192634	35.38	99.43	0.19	Bacillus_A	Bacillus_A_mycoides	mycoides(93.72930145263672)	No subspecies	mycoides(97.47757720947266)	weihenstephanensis(97.38412475585938)	0/3()	0/4()	3/3(nheA;nheB;nheC)	4/4(hblA;hblB;hblC;hblD)	0/1()	1/1(sph)	0/5()	0/3()	1/9(bpsE)	0()	254[No clonal complex](7/7)	Group_VI(mycoides/paramycoides)	B. mycoides	bcereus	254	5405	High_Quality	BAKD13T8.10	Unknown	Europe	Norway	Unknown	NOR	Unknown	Food	Food	Milk	Unknown	Unknown	According to BioProject: Bacillus cereus group isolates were collected from two dairies in Norway from raw milk, after pasteurization and throughout the storage period at 4 or 8 C.	BioProject	None (PM);None (LC)	v1.1	Mix	Ribosomal	Ribosomal
AS.BTDB_2022-0000301_ERX3363442_00151.region001	BTDB_2022-0000301	6616	GCF0000532	AS.BTDB_2025-0001221_SAMN18335939_1.region003	AS.BTDB_2022-0001107_MRWW01000006.1.region002	AS.BTDB_2022-0000561_c00017_GCA_000...region002	bacillus_mibig_only_high.gbk	ERX3363442	PRJEB32575,PRJNA514245	SAMEA5634223	Not_Applicable	ERX3363442	ERR3338733	ILLUMINA	PAIRED	-	99.37	99.16	98.97	355	5415217	45900	192634	35.38	99.43	0.19	Bacillus_A	Bacillus_A_mycoides	mycoides(93.72930145263672)	No subspecies	mycoides(97.47757720947266)	weihenstephanensis(97.38412475585938)	0/3()	0/4()	3/3(nheA;nheB;nheC)	4/4(hblA;hblB;hblC;hblD)	0/1()	1/1(sph)	0/5()	0/3()	1/9(bpsE)	0()	254[No clonal complex](7/7)	Group_VI(mycoides/paramycoides)	B. mycoides	bcereus	254	5405	High_Quality	BAKD13T8.10	Unknown	Europe	Norway	Unknown	NOR	Unknown	Food	Food	Milk	Unknown	Unknown	According to BioProject: Bacillus cereus group isolates were collected from two dairies in Norway from raw milk, after pasteurization and throughout the storage period at 4 or 8 C.	BioProject	None (PM);None (LC)	v1.1	Mix	NRP	NRP
AS.BTDB_2022-0000301_ERX3363442_00169.region001	BTDB_2022-0000301	5557	GCF0000577	BTDB_2022-0002327.2.clustersGCA_002577405.1_Contig_70_cluster_1	AS.BTDB_2022-0006485_CP072057.1.region007	AS.BTDB_2022-0000305_ERX3363446_00064.region001	bacillus_mibig_only_high.gbk	ERX3363442	PRJEB32575,PRJNA514245	SAMEA5634223	Not_Applicable	ERX3363442	ERR3338733	ILLUMINA	PAIRED	-	99.37	99.16	98.97	355	5415217	45900	192634	35.38	99.43	0.19	Bacillus_A	Bacillus_A_mycoides	mycoides(93.72930145263672)	No subspecies	mycoides(97.47757720947266)	weihenstephanensis(97.38412475585938)	0/3()	0/4()	3/3(nheA;nheB;nheC)	4/4(hblA;hblB;hblC;hblD)	0/1()	1/1(sph)	0/5()	0/3()	1/9(bpsE)	0()	254[No clonal complex](7/7)	Group_VI(mycoides/paramycoides)	B. mycoides	bcereus	254	5405	High_Quality	BAKD13T8.10	Unknown	Europe	Norway	Unknown	NOR	Unknown	Food	Food	Milk	Unknown	Unknown	According to BioProject: Bacillus cereus group isolates were collected from two dairies in Norway from raw milk, after pasteurization and throughout the storage period at 4 or 8 C.	BioProject	None (PM);None (LC)	v1.1	Mix	Ribosomal	Ribosomal
AS.BTDB_2022-0000301_ERX3363442_00206.region001	BTDB_2022-0000301	4118	GCF0000563	AS.BTDB_2022-0002809_c00014_GCA_008...region002	BTDB_2025-0000277.1.clustersSAMEA9996403-GCA_918207605.1_Contig_21_cluster_1	AS.BTDB_2022-0002692_SJQD01000015.1.region001	bacillus_mibig_only_high.gbk	ERX3363442	PRJEB32575,PRJNA514245	SAMEA5634223	Not_Applicable	ERX3363442	ERR3338733	ILLUMINA	PAIRED	-	99.37	99.16	98.97	355	5415217	45900	192634	35.38	99.43	0.19	Bacillus_A	Bacillus_A_mycoides	mycoides(93.72930145263672)	No subspecies	mycoides(97.47757720947266)	weihenstephanensis(97.38412475585938)	0/3()	0/4()	3/3(nheA;nheB;nheC)	4/4(hblA;hblB;hblC;hblD)	0/1()	1/1(sph)	0/5()	0/3()	1/9(bpsE)	0()	254[No clonal complex](7/7)	Group_VI(mycoides/paramycoides)	B. mycoides	bcereus	254	5405	High_Quality	BAKD13T8.10	Unknown	Europe	Norway	Unknown	NOR	Unknown	Food	Food	Milk	Unknown	Unknown	According to BioProject: Bacillus cereus group isolates were collected from two dairies in Norway from raw milk, after pasteurization and throughout the storage period at 4 or 8 C.	BioProject	None (PM);None (LC)	v1.1	Mix	Ribosomal	Ribosomal
AS.BTDB_2022-0000302_ERX3363443_00002.region001	BTDB_2022-0000302	23535	GCF0000534	AS.BTDB_2025-0002089_JAQFTF010000001.region001	BTDB_2022-0003334.2.clustersCP066847.1_cluster_1	BTDB_2025-0004144.1.clustersJBFDUU010000002.1_cluster_2	bacillus_mibig_only_high.gbk	ERX3363443	PRJEB32575,PRJNA514245	SAMEA5634224	Not_Applicable	ERX3363443	ERR3338734	ILLUMINA	PAIRED	-	98.67	98.47	98.29	326	5693214	67034	379057	35.4	99.43	0.69	Bacillus_A	Bacillus_A_mycoides	mycoides(93.75564575195312)	No subspecies	mycoides(97.72459411621094)	weihenstephanensis(97.98904418945312)	0/3()	0/4()	3/3(nheA;nheB;nheC)	2/4(hblC;hblD)	0/1()	1/1(sph)	0/5()	0/3()	1/9(bpsE)	0()	648[No clonal complex](7/7)	Group_VI(mycoides/paramycoides)	B. mycoides	bcereus	648	5654	High_Quality	BAKD13T8.16	Unknown	Europe	Norway	Unknown	NOR	Unknown	Food	Food	Milk	Unknown	Unknown	According to BioProject: Bacillus cereus group isolates were collected from two dairies in Norway from raw milk, after pasteurization and throughout the storage period at 4 or 8 C.	BioProject	None (PM);None (LC)	v1.1	Mix	Ribosomal	Ribosomal
AS.BTDB_2022-0000302_ERX3363443_00015.region001	BTDB_2022-0000302	23915	GCF0001478	BTDB_2025-0002396.1.clustersSAMN32927383-SRR23276707_00015_cluster_1	AS.BTDB_2022-0003372_JAIVKP010000001.region001	AS.BTDB_2022-0000302_ERX3363443_00015.region001	bacillus_mibig_only_high.gbk	ERX3363443	PRJEB32575,PRJNA514245	SAMEA5634224	Not_Applicable	ERX3363443	ERR3338734	ILLUMINA	PAIRED	-	98.67	98.47	98.29	326	5693214	67034	379057	35.4	99.43	0.69	Bacillus_A	Bacillus_A_mycoides	mycoides(93.75564575195312)	No subspecies	mycoides(97.72459411621094)	weihenstephanensis(97.98904418945312)	0/3()	0/4()	3/3(nheA;nheB;nheC)	2/4(hblC;hblD)	0/1()	1/1(sph)	0/5()	0/3()	1/9(bpsE)	0()	648[No clonal complex](7/7)	Group_VI(mycoides/paramycoides)	B. mycoides	bcereus	648	5654	High_Quality	BAKD13T8.16	Unknown	Europe	Norway	Unknown	NOR	Unknown	Food	Food	Milk	Unknown	Unknown	According to BioProject: Bacillus cereus group isolates were collected from two dairies in Norway from raw milk, after pasteurization and throughout the storage period at 4 or 8 C.	BioProject	None (PM);None (LC)	v1.1	Mix	Ribosomal	Ribosomal
AS.BTDB_2022-0000302_ERX3363443_00021.region001	BTDB_2022-0000302	13718	GCF0000364	BTDB_2025-0001412.1.clustersSAMN22842844-SRR16706344_00035_cluster_1	BTDB_2025-0001412.1.clustersSAMN22842844-SRR16706344_00035_cluster_1	AS.BTDB_2022-0000302_ERX3363443_00021.region001	bacillus_mibig_only_high.gbk	ERX3363443	PRJEB32575,PRJNA514245	SAMEA5634224	Not_Applicable	ERX3363443	ERR3338734	ILLUMINA	PAIRED	-	98.67	98.47	98.29	326	5693214	67034	379057	35.4	99.43	0.69	Bacillus_A	Bacillus_A_mycoides	mycoides(93.75564575195312)	No subspecies	mycoides(97.72459411621094)	weihenstephanensis(97.98904418945312)	0/3()	0/4()	3/3(nheA;nheB;nheC)	2/4(hblC;hblD)	0/1()	1/1(sph)	0/5()	0/3()	1/9(bpsE)	0()	648[No clonal complex](7/7)	Group_VI(mycoides/paramycoides)	B. mycoides	bcereus	648	5654	High_Quality	BAKD13T8.16	Unknown	Europe	Norway	Unknown	NOR	Unknown	Food	Food	Milk	Unknown	Unknown	According to BioProject: Bacillus cereus group isolates were collected from two dairies in Norway from raw milk, after pasteurization and throughout the storage period at 4 or 8 C.	BioProject	None (PM);None (LC)	v1.1	MIBiG	Others	Others
AS.BTDB_2022-0000302_ERX3363443_00025.region001	BTDB_2022-0000302	21794	GCF0001105	BTDB_2022-0000021.2.clustersDRX057099_00002_cluster_2	AS.BTDB_2022-0003095_VOVA01000012.1.region001	AS.BTDB_2025-0004579_c00007_SAMN439...region002	bacillus_mibig_only_high.gbk	ERX3363443	PRJEB32575,PRJNA514245	SAMEA5634224	Not_Applicable	ERX3363443	ERR3338734	ILLUMINA	PAIRED	-	98.67	98.47	98.29	326	5693214	67034	379057	35.4	99.43	0.69	Bacillus_A	Bacillus_A_mycoides	mycoides(93.75564575195312)	No subspecies	mycoides(97.72459411621094)	weihenstephanensis(97.98904418945312)	0/3()	0/4()	3/3(nheA;nheB;nheC)	2/4(hblC;hblD)	0/1()	1/1(sph)	0/5()	0/3()	1/9(bpsE)	0()	648[No clonal complex](7/7)	Group_VI(mycoides/paramycoides)	B. mycoides	bcereus	648	5654	High_Quality	BAKD13T8.16	Unknown	Europe	Norway	Unknown	NOR	Unknown	Food	Food	Milk	Unknown	Unknown	According to BioProject: Bacillus cereus group isolates were collected from two dairies in Norway from raw milk, after pasteurization and throughout the storage period at 4 or 8 C.	BioProject	None (PM);None (LC)	v1.1	Mix	Terpene	Terpene
AS.BTDB_2022-0000302_ERX3363443_00029.region001	BTDB_2022-0000302	45786	GCF0000602	AS.BTDB_2022-0000660_c00035_GCA_000...region001	AS.BTDB_2024-0000061_contig00013.region001	AS.BTDB_2022-0003312_CP036021.1.region001	bacillus_mibig_only_high.gbk	ERX3363443	PRJEB32575,PRJNA514245	SAMEA5634224	Not_Applicable	ERX3363443	ERR3338734	ILLUMINA	PAIRED	-	98.67	98.47	98.29	326	5693214	67034	379057	35.4	99.43	0.69	Bacillus_A	Bacillus_A_mycoides	mycoides(93.75564575195312)	No subspecies	mycoides(97.72459411621094)	weihenstephanensis(97.98904418945312)	0/3()	0/4()	3/3(nheA;nheB;nheC)	2/4(hblC;hblD)	0/1()	1/1(sph)	0/5()	0/3()	1/9(bpsE)	0()	648[No clonal complex](7/7)	Group_VI(mycoides/paramycoides)	B. mycoides	bcereus	648	5654	High_Quality	BAKD13T8.16	Unknown	Europe	Norway	Unknown	NOR	Unknown	Food	Food	Milk	Unknown	Unknown	According to BioProject: Bacillus cereus group isolates were collected from two dairies in Norway from raw milk, after pasteurization and throughout the storage period at 4 or 8 C.	BioProject	None (PM);None (LC)	v1.1	MIBiG	NRP	NRP
AS.BTDB_2022-0000302_ERX3363443_00031.region001	BTDB_2022-0000302	34021	GCF0000586	AS.BTDB_2022-0003275_CP066187.1.region006	AS.BTDB_2022-0000643_c00036_GCA_000...region002	AS.BTDB_2022-0002819_CP031071.1.region004	bacillus_mibig_only_high.gbk	ERX3363443	PRJEB32575,PRJNA514245	SAMEA5634224	Not_Applicable	ERX3363443	ERR3338734	ILLUMINA	PAIRED	-	98.67	98.47	98.29	326	5693214	67034	379057	35.4	99.43	0.69	Bacillus_A	Bacillus_A_mycoides	mycoides(93.75564575195312)	No subspecies	mycoides(97.72459411621094)	weihenstephanensis(97.98904418945312)	0/3()	0/4()	3/3(nheA;nheB;nheC)	2/4(hblC;hblD)	0/1()	1/1(sph)	0/5()	0/3()	1/9(bpsE)	0()	648[No clonal complex](7/7)	Group_VI(mycoides/paramycoides)	B. mycoides	bcereus	648	5654	High_Quality	BAKD13T8.16	Unknown	Europe	Norway	Unknown	NOR	Unknown	Food	Food	Milk	Unknown	Unknown	According to BioProject: Bacillus cereus group isolates were collected from two dairies in Norway from raw milk, after pasteurization and throughout the storage period at 4 or 8 C.	BioProject	None (PM);None (LC)	v1.1	Mix	NRP	NRP
AS.BTDB_2022-0000302_ERX3363443_00053.region001	BTDB_2022-0000302	10321	GCF0000563	AS.BTDB_2022-0002809_c00014_GCA_008...region002	AS.BTDB_2022-0002809_c00014_GCA_008...region002	AS.BTDB_2022-0000302_ERX3363443_00053.region001	bacillus_mibig_only_high.gbk	ERX3363443	PRJEB32575,PRJNA514245	SAMEA5634224	Not_Applicable	ERX3363443	ERR3338734	ILLUMINA	PAIRED	-	98.67	98.47	98.29	326	5693214	67034	379057	35.4	99.43	0.69	Bacillus_A	Bacillus_A_mycoides	mycoides(93.75564575195312)	No subspecies	mycoides(97.72459411621094)	weihenstephanensis(97.98904418945312)	0/3()	0/4()	3/3(nheA;nheB;nheC)	2/4(hblC;hblD)	0/1()	1/1(sph)	0/5()	0/3()	1/9(bpsE)	0()	648[No clonal complex](7/7)	Group_VI(mycoides/paramycoides)	B. mycoides	bcereus	648	5654	High_Quality	BAKD13T8.16	Unknown	Europe	Norway	Unknown	NOR	Unknown	Food	Food	Milk	Unknown	Unknown	According to BioProject: Bacillus cereus group isolates were collected from two dairies in Norway from raw milk, after pasteurization and throughout the storage period at 4 or 8 C.	BioProject	None (PM);None (LC)	v1.1	Mix	Ribosomal	Ribosomal
AS.BTDB_2022-0000302_ERX3363443_00070.region001	BTDB_2022-0000302	13443	GCF0001006	BTDB_2025-0000006.1.clustersbarcode06_00006_cluster_1	BTDB_2025-0004907.1.clustersSAMN46979800-SRR32523752_00026_cluster_1	BTDB_2022-0000302.2.clustersERX3363443_00070_cluster_1	bacillus_mibig_only_high.gbk	ERX3363443	PRJEB32575,PRJNA514245	SAMEA5634224	Not_Applicable	ERX3363443	ERR3338734	ILLUMINA	PAIRED	-	98.67	98.47	98.29	326	5693214	67034	379057	35.4	99.43	0.69	Bacillus_A	Bacillus_A_mycoides	mycoides(93.75564575195312)	No subspecies	mycoides(97.72459411621094)	weihenstephanensis(97.98904418945312)	0/3()	0/4()	3/3(nheA;nheB;nheC)	2/4(hblC;hblD)	0/1()	1/1(sph)	0/5()	0/3()	1/9(bpsE)	0()	648[No clonal complex](7/7)	Group_VI(mycoides/paramycoides)	B. mycoides	bcereus	648	5654	High_Quality	BAKD13T8.16	Unknown	Europe	Norway	Unknown	NOR	Unknown	Food	Food	Milk	Unknown	Unknown	According to BioProject: Bacillus cereus group isolates were collected from two dairies in Norway from raw milk, after pasteurization and throughout the storage period at 4 or 8 C.	BioProject	None (PM);None (LC)	v1.1	Mix	Ribosomal	Ribosomal
AS.BTDB_2022-0000302_ERX3363443_00077.region001	BTDB_2022-0000302	15733	GCF0001006	BTDB_2025-0000006.1.clustersbarcode06_00006_cluster_1	BTDB_2025-0003982.1.clustersJBEUTH010000025.1_cluster_1	AS.BTDB_2022-0000302_ERX3363443_00077.region001	bacillus_mibig_only_high.gbk	ERX3363443	PRJEB32575,PRJNA514245	SAMEA5634224	Not_Applicable	ERX3363443	ERR3338734	ILLUMINA	PAIRED	-	98.67	98.47	98.29	326	5693214	67034	379057	35.4	99.43	0.69	Bacillus_A	Bacillus_A_mycoides	mycoides(93.75564575195312)	No subspecies	mycoides(97.72459411621094)	weihenstephanensis(97.98904418945312)	0/3()	0/4()	3/3(nheA;nheB;nheC)	2/4(hblC;hblD)	0/1()	1/1(sph)	0/5()	0/3()	1/9(bpsE)	0()	648[No clonal complex](7/7)	Group_VI(mycoides/paramycoides)	B. mycoides	bcereus	648	5654	High_Quality	BAKD13T8.16	Unknown	Europe	Norway	Unknown	NOR	Unknown	Food	Food	Milk	Unknown	Unknown	According to BioProject: Bacillus cereus group isolates were collected from two dairies in Norway from raw milk, after pasteurization and throughout the storage period at 4 or 8 C.	BioProject	None (PM);None (LC)	v1.1	Mix	Ribosomal	Ribosomal
AS.BTDB_2022-0000302_ERX3363443_00085.region001	BTDB_2022-0000302	9459	GCF0000577	BTDB_2022-0002327.2.clustersGCA_002577405.1_Contig_70_cluster_1	AS.BTDB_2022-0000480_CP000903.1.region007	AS.BTDB_2025-0003419_JASDBX010000007.region001	bacillus_mibig_only_high.gbk	ERX3363443	PRJEB32575,PRJNA514245	SAMEA5634224	Not_Applicable	ERX3363443	ERR3338734	ILLUMINA	PAIRED	-	98.67	98.47	98.29	326	5693214	67034	379057	35.4	99.43	0.69	Bacillus_A	Bacillus_A_mycoides	mycoides(93.75564575195312)	No subspecies	mycoides(97.72459411621094)	weihenstephanensis(97.98904418945312)	0/3()	0/4()	3/3(nheA;nheB;nheC)	2/4(hblC;hblD)	0/1()	1/1(sph)	0/5()	0/3()	1/9(bpsE)	0()	648[No clonal complex](7/7)	Group_VI(mycoides/paramycoides)	B. mycoides	bcereus	648	5654	High_Quality	BAKD13T8.16	Unknown	Europe	Norway	Unknown	NOR	Unknown	Food	Food	Milk	Unknown	Unknown	According to BioProject: Bacillus cereus group isolates were collected from two dairies in Norway from raw milk, after pasteurization and throughout the storage period at 4 or 8 C.	BioProject	None (PM);None (LC)	v1.1	Mix	Ribosomal	Ribosomal
AS.BTDB_2022-0000302_ERX3363443_00100.region001	BTDB_2022-0000302	9473	GCF0000605	AS.BTDB_2025-0000011_barcode11_00022.region001	AS.BTDB_2025-0000409_c00004_SAMEA11...region003	AS.BTDB_2022-0002819_CP031071.1.region006	bacillus_mibig_only_high.gbk	ERX3363443	PRJEB32575,PRJNA514245	SAMEA5634224	Not_Applicable	ERX3363443	ERR3338734	ILLUMINA	PAIRED	-	98.67	98.47	98.29	326	5693214	67034	379057	35.4	99.43	0.69	Bacillus_A	Bacillus_A_mycoides	mycoides(93.75564575195312)	No subspecies	mycoides(97.72459411621094)	weihenstephanensis(97.98904418945312)	0/3()	0/4()	3/3(nheA;nheB;nheC)	2/4(hblC;hblD)	0/1()	1/1(sph)	0/5()	0/3()	1/9(bpsE)	0()	648[No clonal complex](7/7)	Group_VI(mycoides/paramycoides)	B. mycoides	bcereus	648	5654	High_Quality	BAKD13T8.16	Unknown	Europe	Norway	Unknown	NOR	Unknown	Food	Food	Milk	Unknown	Unknown	According to BioProject: Bacillus cereus group isolates were collected from two dairies in Norway from raw milk, after pasteurization and throughout the storage period at 4 or 8 C.	BioProject	None (PM);None (LC)	v1.1	Mix	Others	Others
AS.BTDB_2022-0000303_ERX3363444_00003.region001	BTDB_2022-0000303	23535	GCF0000534	AS.BTDB_2025-0002089_JAQFTF010000001.region001	AS.BTDB_2024-0000074_contig00009.region001	AS.BTDB_2022-0003169_JAEHCI010000006.region001	bacillus_mibig_only_high.gbk	ERX3363444	PRJEB32575,PRJNA514245	SAMEA5634225	Not_Applicable	ERX3363444	ERR3338735	ILLUMINA	PAIRED	-	99.57	99.4	99.26	213	5441504	70214	470136	35.3	99.43	0.19	Bacillus_A	Bacillus_A_mycoides	mycoides(93.69337463378906)	No subspecies	mycoides(97.45977783203125)	weihenstephanensis(97.33964538574219)	0/3()	0/4()	3/3(nheA;nheB;nheC)	4/4(hblA;hblB;hblC;hblD)	0/1()	1/1(sph)	0/5()	0/3()	1/9(bpsE)	0()	254[No clonal complex](7/7)	Group_VI(mycoides/paramycoides)	B. mycoides	bcereus	254	5443	High_Quality	BAKD13T8.2	Unknown	Europe	Norway	Unknown	NOR	Unknown	Food	Food	Milk	Unknown	Unknown	According to BioProject: Bacillus cereus group isolates were collected from two dairies in Norway from raw milk, after pasteurization and throughout the storage period at 4 or 8 C.	BioProject	None (PM);None (LC)	v1.1	Mix	Ribosomal	Ribosomal
AS.BTDB_2022-0000303_ERX3363444_00004.region001	BTDB_2022-0000303	13309	GCF0000991	BTDB_2025-0002199.1.clustersJAQFOZ010000017.1_cluster_1	AS.BTDB_2022-0000303_ERX3363444_00004.region001	AS.BTDB_2022-0000303_ERX3363444_00004.region001	bacillus_mibig_only_high.gbk	ERX3363444	PRJEB32575,PRJNA514245	SAMEA5634225	Not_Applicable	ERX3363444	ERR3338735	ILLUMINA	PAIRED	-	99.57	99.4	99.26	213	5441504	70214	470136	35.3	99.43	0.19	Bacillus_A	Bacillus_A_mycoides	mycoides(93.69337463378906)	No subspecies	mycoides(97.45977783203125)	weihenstephanensis(97.33964538574219)	0/3()	0/4()	3/3(nheA;nheB;nheC)	4/4(hblA;hblB;hblC;hblD)	0/1()	1/1(sph)	0/5()	0/3()	1/9(bpsE)	0()	254[No clonal complex](7/7)	Group_VI(mycoides/paramycoides)	B. mycoides	bcereus	254	5443	High_Quality	BAKD13T8.2	Unknown	Europe	Norway	Unknown	NOR	Unknown	Food	Food	Milk	Unknown	Unknown	According to BioProject: Bacillus cereus group isolates were collected from two dairies in Norway from raw milk, after pasteurization and throughout the storage period at 4 or 8 C.	BioProject	None (PM);None (LC)	v1.1	Mix	Ribosomal	Ribosomal
AS.BTDB_2022-0000303_ERX3363444_00023.region001	BTDB_2022-0000303	21794	GCF0001105	BTDB_2022-0000021.2.clustersDRX057099_00002_cluster_2	BTDB_2025-0003419.1.clustersJASDBX010000008.1_cluster_1	AS.BTDB_2025-0003406_c00001_SAMN343...region012	bacillus_mibig_only_high.gbk	ERX3363444	PRJEB32575,PRJNA514245	SAMEA5634225	Not_Applicable	ERX3363444	ERR3338735	ILLUMINA	PAIRED	-	99.57	99.4	99.26	213	5441504	70214	470136	35.3	99.43	0.19	Bacillus_A	Bacillus_A_mycoides	mycoides(93.69337463378906)	No subspecies	mycoides(97.45977783203125)	weihenstephanensis(97.33964538574219)	0/3()	0/4()	3/3(nheA;nheB;nheC)	4/4(hblA;hblB;hblC;hblD)	0/1()	1/1(sph)	0/5()	0/3()	1/9(bpsE)	0()	254[No clonal complex](7/7)	Group_VI(mycoides/paramycoides)	B. mycoides	bcereus	254	5443	High_Quality	BAKD13T8.2	Unknown	Europe	Norway	Unknown	NOR	Unknown	Food	Food	Milk	Unknown	Unknown	According to BioProject: Bacillus cereus group isolates were collected from two dairies in Norway from raw milk, after pasteurization and throughout the storage period at 4 or 8 C.	BioProject	None (PM);None (LC)	v1.1	Mix	Terpene	Terpene
AS.BTDB_2022-0000303_ERX3363444_00028.region001	BTDB_2022-0000303	23915	GCF0001478	BTDB_2025-0002396.1.clustersSAMN32927383-SRR23276707_00015_cluster_1	BTDB_2022-0000584.2.clustersGCA_000291155.1_Contig_35_cluster_1	AS.BTDB_2022-0000303_ERX3363444_00028.region001	bacillus_mibig_only_high.gbk	ERX3363444	PRJEB32575,PRJNA514245	SAMEA5634225	Not_Applicable	ERX3363444	ERR3338735	ILLUMINA	PAIRED	-	99.57	99.4	99.26	213	5441504	70214	470136	35.3	99.43	0.19	Bacillus_A	Bacillus_A_mycoides	mycoides(93.69337463378906)	No subspecies	mycoides(97.45977783203125)	weihenstephanensis(97.33964538574219)	0/3()	0/4()	3/3(nheA;nheB;nheC)	4/4(hblA;hblB;hblC;hblD)	0/1()	1/1(sph)	0/5()	0/3()	1/9(bpsE)	0()	254[No clonal complex](7/7)	Group_VI(mycoides/paramycoides)	B. mycoides	bcereus	254	5443	High_Quality	BAKD13T8.2	Unknown	Europe	Norway	Unknown	NOR	Unknown	Food	Food	Milk	Unknown	Unknown	According to BioProject: Bacillus cereus group isolates were collected from two dairies in Norway from raw milk, after pasteurization and throughout the storage period at 4 or 8 C.	BioProject	None (PM);None (LC)	v1.1	Mix	Ribosomal	Ribosomal
AS.BTDB_2022-0000303_ERX3363444_00036.region001	BTDB_2022-0000303	8894	GCF0000364	BTDB_2025-0001412.1.clustersSAMN22842844-SRR16706344_00035_cluster_1	BTDB_2025-0001412.1.clustersSAMN22842844-SRR16706344_00035_cluster_1	BTDB_2025-0003652.1.clustersCP136372.1_cluster_4	bacillus_mibig_only_high.gbk	ERX3363444	PRJEB32575,PRJNA514245	SAMEA5634225	Not_Applicable	ERX3363444	ERR3338735	ILLUMINA	PAIRED	-	99.57	99.4	99.26	213	5441504	70214	470136	35.3	99.43	0.19	Bacillus_A	Bacillus_A_mycoides	mycoides(93.69337463378906)	No subspecies	mycoides(97.45977783203125)	weihenstephanensis(97.33964538574219)	0/3()	0/4()	3/3(nheA;nheB;nheC)	4/4(hblA;hblB;hblC;hblD)	0/1()	1/1(sph)	0/5()	0/3()	1/9(bpsE)	0()	254[No clonal complex](7/7)	Group_VI(mycoides/paramycoides)	B. mycoides	bcereus	254	5443	High_Quality	BAKD13T8.2	Unknown	Europe	Norway	Unknown	NOR	Unknown	Food	Food	Milk	Unknown	Unknown	According to BioProject: Bacillus cereus group isolates were collected from two dairies in Norway from raw milk, after pasteurization and throughout the storage period at 4 or 8 C.	BioProject	None (PM);None (LC)	v1.1	MIBiG	Others	Others
AS.BTDB_2022-0000303_ERX3363444_00047.region001	BTDB_2022-0000303	21575	GCF0000586	AS.BTDB_2022-0003275_CP066187.1.region006	AS.BTDB_2022-0000571_c00015_GCA_000...region002	AS.BTDB_2022-0000571_c00015_GCA_000...region002	bacillus_mibig_only_high.gbk	ERX3363444	PRJEB32575,PRJNA514245	SAMEA5634225	Not_Applicable	ERX3363444	ERR3338735	ILLUMINA	PAIRED	-	99.57	99.4	99.26	213	5441504	70214	470136	35.3	99.43	0.19	Bacillus_A	Bacillus_A_mycoides	mycoides(93.69337463378906)	No subspecies	mycoides(97.45977783203125)	weihenstephanensis(97.33964538574219)	0/3()	0/4()	3/3(nheA;nheB;nheC)	4/4(hblA;hblB;hblC;hblD)	0/1()	1/1(sph)	0/5()	0/3()	1/9(bpsE)	0()	254[No clonal complex](7/7)	Group_VI(mycoides/paramycoides)	B. mycoides	bcereus	254	5443	High_Quality	BAKD13T8.2	Unknown	Europe	Norway	Unknown	NOR	Unknown	Food	Food	Milk	Unknown	Unknown	According to BioProject: Bacillus cereus group isolates were collected from two dairies in Norway from raw milk, after pasteurization and throughout the storage period at 4 or 8 C.	BioProject	None (PM);None (LC)	v1.1	Mix	NRP	NRP
AS.BTDB_2022-0000303_ERX3363444_00062.region001	BTDB_2022-0000303	18280	GCF0000605	AS.BTDB_2025-0000011_barcode11_00022.region001	AS.BTDB_2022-0001133_c00120_GCA_002...region001	AS.BTDB_2022-0003169_JAEHCI010000022.region001	bacillus_mibig_only_high.gbk	ERX3363444	PRJEB32575,PRJNA514245	SAMEA5634225	Not_Applicable	ERX3363444	ERR3338735	ILLUMINA	PAIRED	-	99.57	99.4	99.26	213	5441504	70214	470136	35.3	99.43	0.19	Bacillus_A	Bacillus_A_mycoides	mycoides(93.69337463378906)	No subspecies	mycoides(97.45977783203125)	weihenstephanensis(97.33964538574219)	0/3()	0/4()	3/3(nheA;nheB;nheC)	4/4(hblA;hblB;hblC;hblD)	0/1()	1/1(sph)	0/5()	0/3()	1/9(bpsE)	0()	254[No clonal complex](7/7)	Group_VI(mycoides/paramycoides)	B. mycoides	bcereus	254	5443	High_Quality	BAKD13T8.2	Unknown	Europe	Norway	Unknown	NOR	Unknown	Food	Food	Milk	Unknown	Unknown	According to BioProject: Bacillus cereus group isolates were collected from two dairies in Norway from raw milk, after pasteurization and throughout the storage period at 4 or 8 C.	BioProject	None (PM);None (LC)	v1.1	Mix	Others	Others
AS.BTDB_2022-0000303_ERX3363444_00066.region001	BTDB_2022-0000303	16836	GCF0000532	AS.BTDB_2025-0001221_SAMN18335939_1.region003	AS.BTDB_2022-0003169_JAEHCI010000009.region001	AS.BTDB_2022-0003169_JAEHCI010000009.region001	bacillus_mibig_only_high.gbk	ERX3363444	PRJEB32575,PRJNA514245	SAMEA5634225	Not_Applicable	ERX3363444	ERR3338735	ILLUMINA	PAIRED	-	99.57	99.4	99.26	213	5441504	70214	470136	35.3	99.43	0.19	Bacillus_A	Bacillus_A_mycoides	mycoides(93.69337463378906)	No subspecies	mycoides(97.45977783203125)	weihenstephanensis(97.33964538574219)	0/3()	0/4()	3/3(nheA;nheB;nheC)	4/4(hblA;hblB;hblC;hblD)	0/1()	1/1(sph)	0/5()	0/3()	1/9(bpsE)	0()	254[No clonal complex](7/7)	Group_VI(mycoides/paramycoides)	B. mycoides	bcereus	254	5443	High_Quality	BAKD13T8.2	Unknown	Europe	Norway	Unknown	NOR	Unknown	Food	Food	Milk	Unknown	Unknown	According to BioProject: Bacillus cereus group isolates were collected from two dairies in Norway from raw milk, after pasteurization and throughout the storage period at 4 or 8 C.	BioProject	None (PM);None (LC)	v1.1	Mix	NRP	NRP
AS.BTDB_2022-0000303_ERX3363444_00086.region001	BTDB_2022-0000303	9525	GCF0000577	BTDB_2022-0002327.2.clustersGCA_002577405.1_Contig_70_cluster_1	AS.BTDB_2022-0006485_CP072057.1.region007	AS.BTDB_2022-0000305_ERX3363446_00064.region001	bacillus_mibig_only_high.gbk	ERX3363444	PRJEB32575,PRJNA514245	SAMEA5634225	Not_Applicable	ERX3363444	ERR3338735	ILLUMINA	PAIRED	-	99.57	99.4	99.26	213	5441504	70214	470136	35.3	99.43	0.19	Bacillus_A	Bacillus_A_mycoides	mycoides(93.69337463378906)	No subspecies	mycoides(97.45977783203125)	weihenstephanensis(97.33964538574219)	0/3()	0/4()	3/3(nheA;nheB;nheC)	4/4(hblA;hblB;hblC;hblD)	0/1()	1/1(sph)	0/5()	0/3()	1/9(bpsE)	0()	254[No clonal complex](7/7)	Group_VI(mycoides/paramycoides)	B. mycoides	bcereus	254	5443	High_Quality	BAKD13T8.2	Unknown	Europe	Norway	Unknown	NOR	Unknown	Food	Food	Milk	Unknown	Unknown	According to BioProject: Bacillus cereus group isolates were collected from two dairies in Norway from raw milk, after pasteurization and throughout the storage period at 4 or 8 C.	BioProject	None (PM);None (LC)	v1.1	Mix	Ribosomal	Ribosomal
AS.BTDB_2022-0000303_ERX3363444_00089.region001	BTDB_2022-0000303	11267	GCF0000626	BTDB_2022-0001000.2.clustersMACH01000020.1_cluster_1	BTDB_2022-0002692.2.clustersSJQD01000001.1_cluster_3	BTDB_2022-0002692.2.clustersSJQD01000001.1_cluster_3	bacillus_mibig_only_high.gbk	ERX3363444	PRJEB32575,PRJNA514245	SAMEA5634225	Not_Applicable	ERX3363444	ERR3338735	ILLUMINA	PAIRED	-	99.57	99.4	99.26	213	5441504	70214	470136	35.3	99.43	0.19	Bacillus_A	Bacillus_A_mycoides	mycoides(93.69337463378906)	No subspecies	mycoides(97.45977783203125)	weihenstephanensis(97.33964538574219)	0/3()	0/4()	3/3(nheA;nheB;nheC)	4/4(hblA;hblB;hblC;hblD)	0/1()	1/1(sph)	0/5()	0/3()	1/9(bpsE)	0()	254[No clonal complex](7/7)	Group_VI(mycoides/paramycoides)	B. mycoides	bcereus	254	5443	High_Quality	BAKD13T8.2	Unknown	Europe	Norway	Unknown	NOR	Unknown	Food	Food	Milk	Unknown	Unknown	According to BioProject: Bacillus cereus group isolates were collected from two dairies in Norway from raw milk, after pasteurization and throughout the storage period at 4 or 8 C.	BioProject	None (PM);None (LC)	v1.1	Mix	Ribosomal	Ribosomal
AS.BTDB_2022-0000303_ERX3363444_00107.region001	BTDB_2022-0000303	7896	GCF0000563	AS.BTDB_2022-0002809_c00014_GCA_008...region002	BTDB_2025-0000277.1.clustersSAMEA9996403-GCA_918207605.1_Contig_21_cluster_1	AS.BTDB_2022-0002692_SJQD01000015.1.region001	bacillus_mibig_only_high.gbk	ERX3363444	PRJEB32575,PRJNA514245	SAMEA5634225	Not_Applicable	ERX3363444	ERR3338735	ILLUMINA	PAIRED	-	99.57	99.4	99.26	213	5441504	70214	470136	35.3	99.43	0.19	Bacillus_A	Bacillus_A_mycoides	mycoides(93.69337463378906)	No subspecies	mycoides(97.45977783203125)	weihenstephanensis(97.33964538574219)	0/3()	0/4()	3/3(nheA;nheB;nheC)	4/4(hblA;hblB;hblC;hblD)	0/1()	1/1(sph)	0/5()	0/3()	1/9(bpsE)	0()	254[No clonal complex](7/7)	Group_VI(mycoides/paramycoides)	B. mycoides	bcereus	254	5443	High_Quality	BAKD13T8.2	Unknown	Europe	Norway	Unknown	NOR	Unknown	Food	Food	Milk	Unknown	Unknown	According to BioProject: Bacillus cereus group isolates were collected from two dairies in Norway from raw milk, after pasteurization and throughout the storage period at 4 or 8 C.	BioProject	None (PM);None (LC)	v1.1	Mix	Ribosomal	Ribosomal
AS.BTDB_2022-0000303_ERX3363444_00126.region001	BTDB_2022-0000303	5759	GCF0000586	AS.BTDB_2022-0003275_CP066187.1.region006	AS.BTDB_2022-0000643_c00036_GCA_000...region002	AS.BTDB_2022-0000305_ERX3363446_00033.region001	bacillus_mibig_only_high.gbk	ERX3363444	PRJEB32575,PRJNA514245	SAMEA5634225	Not_Applicable	ERX3363444	ERR3338735	ILLUMINA	PAIRED	-	99.57	99.4	99.26	213	5441504	70214	470136	35.3	99.43	0.19	Bacillus_A	Bacillus_A_mycoides	mycoides(93.69337463378906)	No subspecies	mycoides(97.45977783203125)	weihenstephanensis(97.33964538574219)	0/3()	0/4()	3/3(nheA;nheB;nheC)	4/4(hblA;hblB;hblC;hblD)	0/1()	1/1(sph)	0/5()	0/3()	1/9(bpsE)	0()	254[No clonal complex](7/7)	Group_VI(mycoides/paramycoides)	B. mycoides	bcereus	254	5443	High_Quality	BAKD13T8.2	Unknown	Europe	Norway	Unknown	NOR	Unknown	Food	Food	Milk	Unknown	Unknown	According to BioProject: Bacillus cereus group isolates were collected from two dairies in Norway from raw milk, after pasteurization and throughout the storage period at 4 or 8 C.	BioProject	None (PM);None (LC)	v1.1	Mix	NRP	NRP
AS.BTDB_2022-0000303_ERX3363444_00174.region001	BTDB_2022-0000303	2078	GCF0000470	AS.BTDB_2022-0000301_ERX3363442_00065.region001	AS.BTDB_2022-0000301_ERX3363442_00065.region001	AS.BTDB_2022-0000301_ERX3363442_00065.region001	bacillus_mibig_only_high.gbk	ERX3363444	PRJEB32575,PRJNA514245	SAMEA5634225	Not_Applicable	ERX3363444	ERR3338735	ILLUMINA	PAIRED	-	99.57	99.4	99.26	213	5441504	70214	470136	35.3	99.43	0.19	Bacillus_A	Bacillus_A_mycoides	mycoides(93.69337463378906)	No subspecies	mycoides(97.45977783203125)	weihenstephanensis(97.33964538574219)	0/3()	0/4()	3/3(nheA;nheB;nheC)	4/4(hblA;hblB;hblC;hblD)	0/1()	1/1(sph)	0/5()	0/3()	1/9(bpsE)	0()	254[No clonal complex](7/7)	Group_VI(mycoides/paramycoides)	B. mycoides	bcereus	254	5443	High_Quality	BAKD13T8.2	Unknown	Europe	Norway	Unknown	NOR	Unknown	Food	Food	Milk	Unknown	Unknown	According to BioProject: Bacillus cereus group isolates were collected from two dairies in Norway from raw milk, after pasteurization and throughout the storage period at 4 or 8 C.	BioProject	None (PM);None (LC)	v1.1	antiSMASH	Ribosomal	Ribosomal
AS.BTDB_2022-0000304_ERX3363445_00018.region001	BTDB_2022-0000304	18441	GCF0000544	AS.BTDB_2025-0002124_JAQFRW010000020.region001	AS.BTDB_2022-0000304_ERX3363445_00018.region001	AS.BTDB_2022-0000304_ERX3363445_00018.region001	bacillus_mibig_only_high.gbk	ERX3363445	PRJEB32575	SAMEA5634226	Not_Applicable	ERX3363445	ERR3338736	ILLUMINA	PAIRED	-	98.46	98.23	97.96	557	5916447	34646	323519	35.23	99.43	0.57	Bacillus_A	Bacillus_A_mycoides	mycoides(93.79661560058594)	No subspecies	mycoides(97.6583023071289)	weihenstephanensis(97.76689147949219)	0/3()	0/4()	3/3(nheA;nheB;nheC)	1/4(hblD)	0/1()	1/1(sph)	0/5()	0/3()	2/9(bpsE;bpsH)	1(Cry70Bb1)	Unknown(unknown ST)	Group_VI(mycoides/paramycoides)	B. mycoides biovar Thuringiensis; B. Thuringiensis	bcereus	-	5756	High_Quality	BAKD13T8.28	Unknown	Europe	Norway	Unknown	NOR	Unknown	Food	Food	Milk	Unknown	Unknown	According to BioProject: Bacillus cereus group isolates were collected from two dairies in Norway from raw milk, after pasteurization and throughout the storage period at 4 or 8 C.	BioProject	None (PM);None (LC)	v1.1	Mix	Ribosomal	Ribosomal
AS.BTDB_2022-0000304_ERX3363445_00023.region001	BTDB_2022-0000304	41270	GCF0000602	AS.BTDB_2022-0000660_c00035_GCA_000...region001	BTDB_2022-0001063.2.clustersMUAJ01000021.1_cluster_1	BTDB_2022-0001063.2.clustersMUAJ01000021.1_cluster_1	bacillus_mibig_only_high.gbk	ERX3363445	PRJEB32575	SAMEA5634226	Not_Applicable	ERX3363445	ERR3338736	ILLUMINA	PAIRED	-	98.46	98.23	97.96	557	5916447	34646	323519	35.23	99.43	0.57	Bacillus_A	Bacillus_A_mycoides	mycoides(93.79661560058594)	No subspecies	mycoides(97.6583023071289)	weihenstephanensis(97.76689147949219)	0/3()	0/4()	3/3(nheA;nheB;nheC)	1/4(hblD)	0/1()	1/1(sph)	0/5()	0/3()	2/9(bpsE;bpsH)	1(Cry70Bb1)	Unknown(unknown ST)	Group_VI(mycoides/paramycoides)	B. mycoides biovar Thuringiensis; B. Thuringiensis	bcereus	-	5756	High_Quality	BAKD13T8.28	Unknown	Europe	Norway	Unknown	NOR	Unknown	Food	Food	Milk	Unknown	Unknown	According to BioProject: Bacillus cereus group isolates were collected from two dairies in Norway from raw milk, after pasteurization and throughout the storage period at 4 or 8 C.	BioProject	None (PM);None (LC)	v1.1	MIBiG	NRP	NRP
AS.BTDB_2022-0000304_ERX3363445_00026.region001	BTDB_2022-0000304	23535	GCF0000534	AS.BTDB_2025-0002089_JAQFTF010000001.region001	BTDB_2022-0003334.2.clustersCP066847.1_cluster_1	BTDB_2025-0004144.1.clustersJBFDUU010000002.1_cluster_2	bacillus_mibig_only_high.gbk	ERX3363445	PRJEB32575	SAMEA5634226	Not_Applicable	ERX3363445	ERR3338736	ILLUMINA	PAIRED	-	98.46	98.23	97.96	557	5916447	34646	323519	35.23	99.43	0.57	Bacillus_A	Bacillus_A_mycoides	mycoides(93.79661560058594)	No subspecies	mycoides(97.6583023071289)	weihenstephanensis(97.76689147949219)	0/3()	0/4()	3/3(nheA;nheB;nheC)	1/4(hblD)	0/1()	1/1(sph)	0/5()	0/3()	2/9(bpsE;bpsH)	1(Cry70Bb1)	Unknown(unknown ST)	Group_VI(mycoides/paramycoides)	B. mycoides biovar Thuringiensis; B. Thuringiensis	bcereus	-	5756	High_Quality	BAKD13T8.28	Unknown	Europe	Norway	Unknown	NOR	Unknown	Food	Food	Milk	Unknown	Unknown	According to BioProject: Bacillus cereus group isolates were collected from two dairies in Norway from raw milk, after pasteurization and throughout the storage period at 4 or 8 C.	BioProject	None (PM);None (LC)	v1.1	Mix	Ribosomal	Ribosomal
AS.BTDB_2022-0000304_ERX3363445_00029.region001	BTDB_2022-0000304	21794	GCF0001105	BTDB_2022-0000021.2.clustersDRX057099_00002_cluster_2	BTDB_2025-0003419.1.clustersJASDBX010000008.1_cluster_1	AS.BTDB_2025-0003406_c00001_SAMN343...region012	bacillus_mibig_only_high.gbk	ERX3363445	PRJEB32575	SAMEA5634226	Not_Applicable	ERX3363445	ERR3338736	ILLUMINA	PAIRED	-	98.46	98.23	97.96	557	5916447	34646	323519	35.23	99.43	0.57	Bacillus_A	Bacillus_A_mycoides	mycoides(93.79661560058594)	No subspecies	mycoides(97.6583023071289)	weihenstephanensis(97.76689147949219)	0/3()	0/4()	3/3(nheA;nheB;nheC)	1/4(hblD)	0/1()	1/1(sph)	0/5()	0/3()	2/9(bpsE;bpsH)	1(Cry70Bb1)	Unknown(unknown ST)	Group_VI(mycoides/paramycoides)	B. mycoides biovar Thuringiensis; B. Thuringiensis	bcereus	-	5756	High_Quality	BAKD13T8.28	Unknown	Europe	Norway	Unknown	NOR	Unknown	Food	Food	Milk	Unknown	Unknown	According to BioProject: Bacillus cereus group isolates were collected from two dairies in Norway from raw milk, after pasteurization and throughout the storage period at 4 or 8 C.	BioProject	None (PM);None (LC)	v1.1	Mix	Terpene	Terpene
AS.BTDB_2022-0000304_ERX3363445_00046.region001	BTDB_2022-0000304	29055	GCF0000547	AS.BTDB_2024-0000121_contig00009.region001	AS.BTDB_2022-0000304_ERX3363445_00046.region001	AS.BTDB_2022-0000304_ERX3363445_00046.region001	bacillus_mibig_only_high.gbk	ERX3363445	PRJEB32575	SAMEA5634226	Not_Applicable	ERX3363445	ERR3338736	ILLUMINA	PAIRED	-	98.46	98.23	97.96	557	5916447	34646	323519	35.23	99.43	0.57	Bacillus_A	Bacillus_A_mycoides	mycoides(93.79661560058594)	No subspecies	mycoides(97.6583023071289)	weihenstephanensis(97.76689147949219)	0/3()	0/4()	3/3(nheA;nheB;nheC)	1/4(hblD)	0/1()	1/1(sph)	0/5()	0/3()	2/9(bpsE;bpsH)	1(Cry70Bb1)	Unknown(unknown ST)	Group_VI(mycoides/paramycoides)	B. mycoides biovar Thuringiensis; B. Thuringiensis	bcereus	-	5756	High_Quality	BAKD13T8.28	Unknown	Europe	Norway	Unknown	NOR	Unknown	Food	Food	Milk	Unknown	Unknown	According to BioProject: Bacillus cereus group isolates were collected from two dairies in Norway from raw milk, after pasteurization and throughout the storage period at 4 or 8 C.	BioProject	None (PM);None (LC)	v1.1	Mix	NRP	NRP
AS.BTDB_2022-0000304_ERX3363445_00047.region001	BTDB_2022-0000304	13391	GCF0000364	BTDB_2025-0001412.1.clustersSAMN22842844-SRR16706344_00035_cluster_1	BTDB_2025-0001412.1.clustersSAMN22842844-SRR16706344_00035_cluster_1	BTDB_2025-0003652.1.clustersCP136372.1_cluster_4	bacillus_mibig_only_high.gbk	ERX3363445	PRJEB32575	SAMEA5634226	Not_Applicable	ERX3363445	ERR3338736	ILLUMINA	PAIRED	-	98.46	98.23	97.96	557	5916447	34646	323519	35.23	99.43	0.57	Bacillus_A	Bacillus_A_mycoides	mycoides(93.79661560058594)	No subspecies	mycoides(97.6583023071289)	weihenstephanensis(97.76689147949219)	0/3()	0/4()	3/3(nheA;nheB;nheC)	1/4(hblD)	0/1()	1/1(sph)	0/5()	0/3()	2/9(bpsE;bpsH)	1(Cry70Bb1)	Unknown(unknown ST)	Group_VI(mycoides/paramycoides)	B. mycoides biovar Thuringiensis; B. Thuringiensis	bcereus	-	5756	High_Quality	BAKD13T8.28	Unknown	Europe	Norway	Unknown	NOR	Unknown	Food	Food	Milk	Unknown	Unknown	According to BioProject: Bacillus cereus group isolates were collected from two dairies in Norway from raw milk, after pasteurization and throughout the storage period at 4 or 8 C.	BioProject	None (PM);None (LC)	v1.1	MIBiG	Others	Others
AS.BTDB_2022-0000304_ERX3363445_00057.region001	BTDB_2022-0000304	21850	GCF0000947	AS.BTDB_2022-0002824_c00072_GCA_008...region001	AS.BTDB_2022-0001256_c00056_GCA_002...region001	AS.BTDB_2022-0003706_c00026_GCA_900...region001	bacillus_mibig_only_high.gbk	ERX3363445	PRJEB32575	SAMEA5634226	Not_Applicable	ERX3363445	ERR3338736	ILLUMINA	PAIRED	-	98.46	98.23	97.96	557	5916447	34646	323519	35.23	99.43	0.57	Bacillus_A	Bacillus_A_mycoides	mycoides(93.79661560058594)	No subspecies	mycoides(97.6583023071289)	weihenstephanensis(97.76689147949219)	0/3()	0/4()	3/3(nheA;nheB;nheC)	1/4(hblD)	0/1()	1/1(sph)	0/5()	0/3()	2/9(bpsE;bpsH)	1(Cry70Bb1)	Unknown(unknown ST)	Group_VI(mycoides/paramycoides)	B. mycoides biovar Thuringiensis; B. Thuringiensis	bcereus	-	5756	High_Quality	BAKD13T8.28	Unknown	Europe	Norway	Unknown	NOR	Unknown	Food	Food	Milk	Unknown	Unknown	According to BioProject: Bacillus cereus group isolates were collected from two dairies in Norway from raw milk, after pasteurization and throughout the storage period at 4 or 8 C.	BioProject	None (PM);None (LC)	v1.1	Mix	Others	Others
AS.BTDB_2022-0000304_ERX3363445_00062.region001	BTDB_2022-0000304	20654	GCF0000413	AS.BTDB_2022-0002214_c00006_GCA_002...region001	AS.BTDB_2022-0000304_ERX3363445_00062.region001	AS.BTDB_2022-0000304_ERX3363445_00062.region001	bacillus_mibig_only_high.gbk	ERX3363445	PRJEB32575	SAMEA5634226	Not_Applicable	ERX3363445	ERR3338736	ILLUMINA	PAIRED	-	98.46	98.23	97.96	557	5916447	34646	323519	35.23	99.43	0.57	Bacillus_A	Bacillus_A_mycoides	mycoides(93.79661560058594)	No subspecies	mycoides(97.6583023071289)	weihenstephanensis(97.76689147949219)	0/3()	0/4()	3/3(nheA;nheB;nheC)	1/4(hblD)	0/1()	1/1(sph)	0/5()	0/3()	2/9(bpsE;bpsH)	1(Cry70Bb1)	Unknown(unknown ST)	Group_VI(mycoides/paramycoides)	B. mycoides biovar Thuringiensis; B. Thuringiensis	bcereus	-	5756	High_Quality	BAKD13T8.28	Unknown	Europe	Norway	Unknown	NOR	Unknown	Food	Food	Milk	Unknown	Unknown	According to BioProject: Bacillus cereus group isolates were collected from two dairies in Norway from raw milk, after pasteurization and throughout the storage period at 4 or 8 C.	BioProject	None (PM);None (LC)	v1.1	MIBiG	NRP	NRP
AS.BTDB_2022-0000304_ERX3363445_00108.region001	BTDB_2022-0000304	12029	GCF0000605	AS.BTDB_2025-0000011_barcode11_00022.region001	AS.BTDB_2025-0000409_c00004_SAMEA11...region003	AS.BTDB_2022-0003097_VOVC01000047.1.region001	bacillus_mibig_only_high.gbk	ERX3363445	PRJEB32575	SAMEA5634226	Not_Applicable	ERX3363445	ERR3338736	ILLUMINA	PAIRED	-	98.46	98.23	97.96	557	5916447	34646	323519	35.23	99.43	0.57	Bacillus_A	Bacillus_A_mycoides	mycoides(93.79661560058594)	No subspecies	mycoides(97.6583023071289)	weihenstephanensis(97.76689147949219)	0/3()	0/4()	3/3(nheA;nheB;nheC)	1/4(hblD)	0/1()	1/1(sph)	0/5()	0/3()	2/9(bpsE;bpsH)	1(Cry70Bb1)	Unknown(unknown ST)	Group_VI(mycoides/paramycoides)	B. mycoides biovar Thuringiensis; B. Thuringiensis	bcereus	-	5756	High_Quality	BAKD13T8.28	Unknown	Europe	Norway	Unknown	NOR	Unknown	Food	Food	Milk	Unknown	Unknown	According to BioProject: Bacillus cereus group isolates were collected from two dairies in Norway from raw milk, after pasteurization and throughout the storage period at 4 or 8 C.	BioProject	None (PM);None (LC)	v1.1	Mix	Others	Others
AS.BTDB_2022-0000304_ERX3363445_00110.region001	BTDB_2022-0000304	11942	GCF0000586	AS.BTDB_2022-0003275_CP066187.1.region006	AS.BTDB_2022-0004044_SRX9201426_00112.region001	AS.BTDB_2022-0004044_SRX9201426_00112.region001	bacillus_mibig_only_high.gbk	ERX3363445	PRJEB32575	SAMEA5634226	Not_Applicable	ERX3363445	ERR3338736	ILLUMINA	PAIRED	-	98.46	98.23	97.96	557	5916447	34646	323519	35.23	99.43	0.57	Bacillus_A	Bacillus_A_mycoides	mycoides(93.79661560058594)	No subspecies	mycoides(97.6583023071289)	weihenstephanensis(97.76689147949219)	0/3()	0/4()	3/3(nheA;nheB;nheC)	1/4(hblD)	0/1()	1/1(sph)	0/5()	0/3()	2/9(bpsE;bpsH)	1(Cry70Bb1)	Unknown(unknown ST)	Group_VI(mycoides/paramycoides)	B. mycoides biovar Thuringiensis; B. Thuringiensis	bcereus	-	5756	High_Quality	BAKD13T8.28	Unknown	Europe	Norway	Unknown	NOR	Unknown	Food	Food	Milk	Unknown	Unknown	According to BioProject: Bacillus cereus group isolates were collected from two dairies in Norway from raw milk, after pasteurization and throughout the storage period at 4 or 8 C.	BioProject	None (PM);None (LC)	v1.1	Mix	NRP	NRP
AS.BTDB_2022-0000304_ERX3363445_00114.region001	BTDB_2022-0000304	10738	GCF0000717	AS.BTDB_2025-0003094_c00029_SAMN337...region001	AS.BTDB_2025-0003556_CP131925.1.region001	AS.BTDB_2025-0003556_CP131925.1.region001	bacillus_mibig_only_high.gbk	ERX3363445	PRJEB32575	SAMEA5634226	Not_Applicable	ERX3363445	ERR3338736	ILLUMINA	PAIRED	-	98.46	98.23	97.96	557	5916447	34646	323519	35.23	99.43	0.57	Bacillus_A	Bacillus_A_mycoides	mycoides(93.79661560058594)	No subspecies	mycoides(97.6583023071289)	weihenstephanensis(97.76689147949219)	0/3()	0/4()	3/3(nheA;nheB;nheC)	1/4(hblD)	0/1()	1/1(sph)	0/5()	0/3()	2/9(bpsE;bpsH)	1(Cry70Bb1)	Unknown(unknown ST)	Group_VI(mycoides/paramycoides)	B. mycoides biovar Thuringiensis; B. Thuringiensis	bcereus	-	5756	High_Quality	BAKD13T8.28	Unknown	Europe	Norway	Unknown	NOR	Unknown	Food	Food	Milk	Unknown	Unknown	According to BioProject: Bacillus cereus group isolates were collected from two dairies in Norway from raw milk, after pasteurization and throughout the storage period at 4 or 8 C.	BioProject	None (PM);None (LC)	v1.1	Mix	NRP	NRP
AS.BTDB_2022-0000304_ERX3363445_00121.region001	BTDB_2022-0000304	10165	GCF0001024	BTDB_2022-0002736.2.clustersSAMN11960211-SRR12104975_00081_cluster_1	BTDB_2022-0000304.2.clustersERX3363445_00121_cluster_1	BTDB_2022-0000304.2.clustersERX3363445_00121_cluster_1	bacillus_mibig_only_high.gbk	ERX3363445	PRJEB32575	SAMEA5634226	Not_Applicable	ERX3363445	ERR3338736	ILLUMINA	PAIRED	-	98.46	98.23	97.96	557	5916447	34646	323519	35.23	99.43	0.57	Bacillus_A	Bacillus_A_mycoides	mycoides(93.79661560058594)	No subspecies	mycoides(97.6583023071289)	weihenstephanensis(97.76689147949219)	0/3()	0/4()	3/3(nheA;nheB;nheC)	1/4(hblD)	0/1()	1/1(sph)	0/5()	0/3()	2/9(bpsE;bpsH)	1(Cry70Bb1)	Unknown(unknown ST)	Group_VI(mycoides/paramycoides)	B. mycoides biovar Thuringiensis; B. Thuringiensis	bcereus	-	5756	High_Quality	BAKD13T8.28	Unknown	Europe	Norway	Unknown	NOR	Unknown	Food	Food	Milk	Unknown	Unknown	According to BioProject: Bacillus cereus group isolates were collected from two dairies in Norway from raw milk, after pasteurization and throughout the storage period at 4 or 8 C.	BioProject	None (PM);None (LC)	v1.1	MIBiG	Ribosomal	Ribosomal
AS.BTDB_2022-0000304_ERX3363445_00124.region001	BTDB_2022-0000304	9558	GCF0000532	AS.BTDB_2025-0001221_SAMN18335939_1.region003	AS.BTDB_2022-0000559_c00023_GCA_000...region002	AS.BTDB_2025-0000002_barcode02_00003.region002	bacillus_mibig_only_high.gbk	ERX3363445	PRJEB32575	SAMEA5634226	Not_Applicable	ERX3363445	ERR3338736	ILLUMINA	PAIRED	-	98.46	98.23	97.96	557	5916447	34646	323519	35.23	99.43	0.57	Bacillus_A	Bacillus_A_mycoides	mycoides(93.79661560058594)	No subspecies	mycoides(97.6583023071289)	weihenstephanensis(97.76689147949219)	0/3()	0/4()	3/3(nheA;nheB;nheC)	1/4(hblD)	0/1()	1/1(sph)	0/5()	0/3()	2/9(bpsE;bpsH)	1(Cry70Bb1)	Unknown(unknown ST)	Group_VI(mycoides/paramycoides)	B. mycoides biovar Thuringiensis; B. Thuringiensis	bcereus	-	5756	High_Quality	BAKD13T8.28	Unknown	Europe	Norway	Unknown	NOR	Unknown	Food	Food	Milk	Unknown	Unknown	According to BioProject: Bacillus cereus group isolates were collected from two dairies in Norway from raw milk, after pasteurization and throughout the storage period at 4 or 8 C.	BioProject	None (PM);None (LC)	v1.1	Mix	NRP	NRP
AS.BTDB_2022-0000304_ERX3363445_00143.region001	BTDB_2022-0000304	8402	GCF0000547	AS.BTDB_2024-0000121_contig00009.region001	AS.BTDB_2024-0000121_contig00009.region001	AS.BTDB_2024-0000121_contig00009.region001	bacillus_mibig_only_high.gbk	ERX3363445	PRJEB32575	SAMEA5634226	Not_Applicable	ERX3363445	ERR3338736	ILLUMINA	PAIRED	-	98.46	98.23	97.96	557	5916447	34646	323519	35.23	99.43	0.57	Bacillus_A	Bacillus_A_mycoides	mycoides(93.79661560058594)	No subspecies	mycoides(97.6583023071289)	weihenstephanensis(97.76689147949219)	0/3()	0/4()	3/3(nheA;nheB;nheC)	1/4(hblD)	0/1()	1/1(sph)	0/5()	0/3()	2/9(bpsE;bpsH)	1(Cry70Bb1)	Unknown(unknown ST)	Group_VI(mycoides/paramycoides)	B. mycoides biovar Thuringiensis; B. Thuringiensis	bcereus	-	5756	High_Quality	BAKD13T8.28	Unknown	Europe	Norway	Unknown	NOR	Unknown	Food	Food	Milk	Unknown	Unknown	According to BioProject: Bacillus cereus group isolates were collected from two dairies in Norway from raw milk, after pasteurization and throughout the storage period at 4 or 8 C.	BioProject	None (PM);None (LC)	v1.1	Mix	NRP	NRP
AS.BTDB_2022-0000304_ERX3363445_00187.region001	BTDB_2022-0000304	6291	GCF0000586	AS.BTDB_2022-0003275_CP066187.1.region006	AS.BTDB_2022-0000643_c00036_GCA_000...region002	AS.BTDB_2025-0003652_CP136372.1.region005	bacillus_mibig_only_high.gbk	ERX3363445	PRJEB32575	SAMEA5634226	Not_Applicable	ERX3363445	ERR3338736	ILLUMINA	PAIRED	-	98.46	98.23	97.96	557	5916447	34646	323519	35.23	99.43	0.57	Bacillus_A	Bacillus_A_mycoides	mycoides(93.79661560058594)	No subspecies	mycoides(97.6583023071289)	weihenstephanensis(97.76689147949219)	0/3()	0/4()	3/3(nheA;nheB;nheC)	1/4(hblD)	0/1()	1/1(sph)	0/5()	0/3()	2/9(bpsE;bpsH)	1(Cry70Bb1)	Unknown(unknown ST)	Group_VI(mycoides/paramycoides)	B. mycoides biovar Thuringiensis; B. Thuringiensis	bcereus	-	5756	High_Quality	BAKD13T8.28	Unknown	Europe	Norway	Unknown	NOR	Unknown	Food	Food	Milk	Unknown	Unknown	According to BioProject: Bacillus cereus group isolates were collected from two dairies in Norway from raw milk, after pasteurization and throughout the storage period at 4 or 8 C.	BioProject	None (PM);None (LC)	v1.1	Mix	NRP	NRP
AS.BTDB_2022-0000304_ERX3363445_00382.region001	BTDB_2022-0000304	1909	GCF0000563	AS.BTDB_2022-0002809_c00014_GCA_008...region002	AS.BTDB_2022-0002809_c00014_GCA_008...region002	BTDB_2022-0003823.2.clustersPS01866|SAMN29228751_1_cluster_6	bacillus_mibig_only_high.gbk	ERX3363445	PRJEB32575	SAMEA5634226	Not_Applicable	ERX3363445	ERR3338736	ILLUMINA	PAIRED	-	98.46	98.23	97.96	557	5916447	34646	323519	35.23	99.43	0.57	Bacillus_A	Bacillus_A_mycoides	mycoides(93.79661560058594)	No subspecies	mycoides(97.6583023071289)	weihenstephanensis(97.76689147949219)	0/3()	0/4()	3/3(nheA;nheB;nheC)	1/4(hblD)	0/1()	1/1(sph)	0/5()	0/3()	2/9(bpsE;bpsH)	1(Cry70Bb1)	Unknown(unknown ST)	Group_VI(mycoides/paramycoides)	B. mycoides biovar Thuringiensis; B. Thuringiensis	bcereus	-	5756	High_Quality	BAKD13T8.28	Unknown	Europe	Norway	Unknown	NOR	Unknown	Food	Food	Milk	Unknown	Unknown	According to BioProject: Bacillus cereus group isolates were collected from two dairies in Norway from raw milk, after pasteurization and throughout the storage period at 4 or 8 C.	BioProject	None (PM);None (LC)	v1.1	Mix	Ribosomal	Ribosomal
AS.BTDB_2022-0000304_ERX3363445_00456.region001	BTDB_2022-0000304	1147	GCF0000577	BTDB_2022-0002327.2.clustersGCA_002577405.1_Contig_70_cluster_1	AS.BTDB_2022-0000480_CP000903.1.region007	AS.BTDB_2025-0003419_JASDBX010000007.region001	bacillus_mibig_only_high.gbk	ERX3363445	PRJEB32575	SAMEA5634226	Not_Applicable	ERX3363445	ERR3338736	ILLUMINA	PAIRED	-	98.46	98.23	97.96	557	5916447	34646	323519	35.23	99.43	0.57	Bacillus_A	Bacillus_A_mycoides	mycoides(93.79661560058594)	No subspecies	mycoides(97.6583023071289)	weihenstephanensis(97.76689147949219)	0/3()	0/4()	3/3(nheA;nheB;nheC)	1/4(hblD)	0/1()	1/1(sph)	0/5()	0/3()	2/9(bpsE;bpsH)	1(Cry70Bb1)	Unknown(unknown ST)	Group_VI(mycoides/paramycoides)	B. mycoides biovar Thuringiensis; B. Thuringiensis	bcereus	-	5756	High_Quality	BAKD13T8.28	Unknown	Europe	Norway	Unknown	NOR	Unknown	Food	Food	Milk	Unknown	Unknown	According to BioProject: Bacillus cereus group isolates were collected from two dairies in Norway from raw milk, after pasteurization and throughout the storage period at 4 or 8 C.	BioProject	None (PM);None (LC)	v1.1	Mix	Ribosomal	Ribosomal
AS.BTDB_2022-0000305_ERX3363446_00002.region001	BTDB_2022-0000305	13309	GCF0000991	BTDB_2025-0002199.1.clustersJAQFOZ010000017.1_cluster_1	AS.BTDB_2022-0000303_ERX3363444_00004.region001	AS.BTDB_2022-0000303_ERX3363444_00004.region001	bacillus_mibig_only_high.gbk	ERX3363446	PRJEB32575,PRJNA514245	SAMEA5634227	Not_Applicable	ERX3363446	ERR3338737	ILLUMINA	PAIRED	-	99.27	99.05	98.86	166	5483432	101932	593103	35.31	99.43	0.19	Bacillus_A	Bacillus_A_mycoides	mycoides(93.70337677001953)	No subspecies	mycoides(97.47895050048828)	weihenstephanensis(97.31198120117188)	0/3()	0/4()	3/3(nheA;nheB;nheC)	4/4(hblA;hblB;hblC;hblD)	0/1()	1/1(sph)	0/5()	0/3()	1/9(bpsE)	0()	254[No clonal complex](7/7)	Group_VI(mycoides/paramycoides)	B. mycoides	bcereus	254	5502	High_Quality	BAKD13T8.4	Unknown	Europe	Norway	Unknown	NOR	Unknown	Food	Food	Milk	Unknown	Unknown	According to BioProject: Bacillus cereus group isolates were collected from two dairies in Norway from raw milk, after pasteurization and throughout the storage period at 4 or 8 C.	BioProject	None (PM);None (LC)	v1.1	Mix	Ribosomal	Ribosomal
AS.BTDB_2022-0000305_ERX3363446_00012.region001	BTDB_2022-0000305	21794	GCF0001105	BTDB_2022-0000021.2.clustersDRX057099_00002_cluster_2	BTDB_2025-0003419.1.clustersJASDBX010000008.1_cluster_1	AS.BTDB_2025-0003406_c00001_SAMN343...region012	bacillus_mibig_only_high.gbk	ERX3363446	PRJEB32575,PRJNA514245	SAMEA5634227	Not_Applicable	ERX3363446	ERR3338737	ILLUMINA	PAIRED	-	99.27	99.05	98.86	166	5483432	101932	593103	35.31	99.43	0.19	Bacillus_A	Bacillus_A_mycoides	mycoides(93.70337677001953)	No subspecies	mycoides(97.47895050048828)	weihenstephanensis(97.31198120117188)	0/3()	0/4()	3/3(nheA;nheB;nheC)	4/4(hblA;hblB;hblC;hblD)	0/1()	1/1(sph)	0/5()	0/3()	1/9(bpsE)	0()	254[No clonal complex](7/7)	Group_VI(mycoides/paramycoides)	B. mycoides	bcereus	254	5502	High_Quality	BAKD13T8.4	Unknown	Europe	Norway	Unknown	NOR	Unknown	Food	Food	Milk	Unknown	Unknown	According to BioProject: Bacillus cereus group isolates were collected from two dairies in Norway from raw milk, after pasteurization and throughout the storage period at 4 or 8 C.	BioProject	None (PM);None (LC)	v1.1	Mix	Terpene	Terpene
AS.BTDB_2022-0000305_ERX3363446_00015.region001	BTDB_2022-0000305	13718	GCF0000364	BTDB_2025-0001412.1.clustersSAMN22842844-SRR16706344_00035_cluster_1	BTDB_2025-0001412.1.clustersSAMN22842844-SRR16706344_00035_cluster_1	BTDB_2025-0003652.1.clustersCP136372.1_cluster_4	bacillus_mibig_only_high.gbk	ERX3363446	PRJEB32575,PRJNA514245	SAMEA5634227	Not_Applicable	ERX3363446	ERR3338737	ILLUMINA	PAIRED	-	99.27	99.05	98.86	166	5483432	101932	593103	35.31	99.43	0.19	Bacillus_A	Bacillus_A_mycoides	mycoides(93.70337677001953)	No subspecies	mycoides(97.47895050048828)	weihenstephanensis(97.31198120117188)	0/3()	0/4()	3/3(nheA;nheB;nheC)	4/4(hblA;hblB;hblC;hblD)	0/1()	1/1(sph)	0/5()	0/3()	1/9(bpsE)	0()	254[No clonal complex](7/7)	Group_VI(mycoides/paramycoides)	B. mycoides	bcereus	254	5502	High_Quality	BAKD13T8.4	Unknown	Europe	Norway	Unknown	NOR	Unknown	Food	Food	Milk	Unknown	Unknown	According to BioProject: Bacillus cereus group isolates were collected from two dairies in Norway from raw milk, after pasteurization and throughout the storage period at 4 or 8 C.	BioProject	None (PM);None (LC)	v1.1	MIBiG	Others	Others
AS.BTDB_2022-0000305_ERX3363446_00022.region001	BTDB_2022-0000305	20194	GCF0000534	AS.BTDB_2025-0002089_JAQFTF010000001.region001	AS.BTDB_2022-0003808_c00001_PS01589...region001	AS.BTDB_2022-0000305_ERX3363446_00022.region001	bacillus_mibig_only_high.gbk	ERX3363446	PRJEB32575,PRJNA514245	SAMEA5634227	Not_Applicable	ERX3363446	ERR3338737	ILLUMINA	PAIRED	-	99.27	99.05	98.86	166	5483432	101932	593103	35.31	99.43	0.19	Bacillus_A	Bacillus_A_mycoides	mycoides(93.70337677001953)	No subspecies	mycoides(97.47895050048828)	weihenstephanensis(97.31198120117188)	0/3()	0/4()	3/3(nheA;nheB;nheC)	4/4(hblA;hblB;hblC;hblD)	0/1()	1/1(sph)	0/5()	0/3()	1/9(bpsE)	0()	254[No clonal complex](7/7)	Group_VI(mycoides/paramycoides)	B. mycoides	bcereus	254	5502	High_Quality	BAKD13T8.4	Unknown	Europe	Norway	Unknown	NOR	Unknown	Food	Food	Milk	Unknown	Unknown	According to BioProject: Bacillus cereus group isolates were collected from two dairies in Norway from raw milk, after pasteurization and throughout the storage period at 4 or 8 C.	BioProject	None (PM);None (LC)	v1.1	Mix	Ribosomal	Ribosomal
AS.BTDB_2022-0000305_ERX3363446_00033.region001	BTDB_2022-0000305	31974	GCF0000586	AS.BTDB_2022-0003275_CP066187.1.region006	AS.BTDB_2022-0000643_c00036_GCA_000...region002	AS.BTDB_2022-0000305_ERX3363446_00033.region001	bacillus_mibig_only_high.gbk	ERX3363446	PRJEB32575,PRJNA514245	SAMEA5634227	Not_Applicable	ERX3363446	ERR3338737	ILLUMINA	PAIRED	-	99.27	99.05	98.86	166	5483432	101932	593103	35.31	99.43	0.19	Bacillus_A	Bacillus_A_mycoides	mycoides(93.70337677001953)	No subspecies	mycoides(97.47895050048828)	weihenstephanensis(97.31198120117188)	0/3()	0/4()	3/3(nheA;nheB;nheC)	4/4(hblA;hblB;hblC;hblD)	0/1()	1/1(sph)	0/5()	0/3()	1/9(bpsE)	0()	254[No clonal complex](7/7)	Group_VI(mycoides/paramycoides)	B. mycoides	bcereus	254	5502	High_Quality	BAKD13T8.4	Unknown	Europe	Norway	Unknown	NOR	Unknown	Food	Food	Milk	Unknown	Unknown	According to BioProject: Bacillus cereus group isolates were collected from two dairies in Norway from raw milk, after pasteurization and throughout the storage period at 4 or 8 C.	BioProject	None (PM);None (LC)	v1.1	Mix	NRP	NRP
AS.BTDB_2022-0000305_ERX3363446_00035.region001	BTDB_2022-0000305	21653	GCF0001478	BTDB_2025-0002396.1.clustersSAMN32927383-SRR23276707_00015_cluster_1	BTDB_2022-0000584.2.clustersGCA_000291155.1_Contig_35_cluster_1	AS.BTDB_2022-0000303_ERX3363444_00028.region001	bacillus_mibig_only_high.gbk	ERX3363446	PRJEB32575,PRJNA514245	SAMEA5634227	Not_Applicable	ERX3363446	ERR3338737	ILLUMINA	PAIRED	-	99.27	99.05	98.86	166	5483432	101932	593103	35.31	99.43	0.19	Bacillus_A	Bacillus_A_mycoides	mycoides(93.70337677001953)	No subspecies	mycoides(97.47895050048828)	weihenstephanensis(97.31198120117188)	0/3()	0/4()	3/3(nheA;nheB;nheC)	4/4(hblA;hblB;hblC;hblD)	0/1()	1/1(sph)	0/5()	0/3()	1/9(bpsE)	0()	254[No clonal complex](7/7)	Group_VI(mycoides/paramycoides)	B. mycoides	bcereus	254	5502	High_Quality	BAKD13T8.4	Unknown	Europe	Norway	Unknown	NOR	Unknown	Food	Food	Milk	Unknown	Unknown	According to BioProject: Bacillus cereus group isolates were collected from two dairies in Norway from raw milk, after pasteurization and throughout the storage period at 4 or 8 C.	BioProject	None (PM);None (LC)	v1.1	Mix	Ribosomal	Ribosomal
AS.BTDB_2022-0000305_ERX3363446_00047.region001	BTDB_2022-0000305	10306	GCF0000470	AS.BTDB_2022-0000301_ERX3363442_00065.region001	AS.BTDB_2022-0000301_ERX3363442_00065.region001	AS.BTDB_2022-0000301_ERX3363442_00065.region001	bacillus_mibig_only_high.gbk	ERX3363446	PRJEB32575,PRJNA514245	SAMEA5634227	Not_Applicable	ERX3363446	ERR3338737	ILLUMINA	PAIRED	-	99.27	99.05	98.86	166	5483432	101932	593103	35.31	99.43	0.19	Bacillus_A	Bacillus_A_mycoides	mycoides(93.70337677001953)	No subspecies	mycoides(97.47895050048828)	weihenstephanensis(97.31198120117188)	0/3()	0/4()	3/3(nheA;nheB;nheC)	4/4(hblA;hblB;hblC;hblD)	0/1()	1/1(sph)	0/5()	0/3()	1/9(bpsE)	0()	254[No clonal complex](7/7)	Group_VI(mycoides/paramycoides)	B. mycoides	bcereus	254	5502	High_Quality	BAKD13T8.4	Unknown	Europe	Norway	Unknown	NOR	Unknown	Food	Food	Milk	Unknown	Unknown	According to BioProject: Bacillus cereus group isolates were collected from two dairies in Norway from raw milk, after pasteurization and throughout the storage period at 4 or 8 C.	BioProject	None (PM);None (LC)	v1.1	antiSMASH	Ribosomal	Ribosomal
AS.BTDB_2022-0000305_ERX3363446_00059.region001	BTDB_2022-0000305	8888	GCF0000563	AS.BTDB_2022-0002809_c00014_GCA_008...region002	BTDB_2025-0000277.1.clustersSAMEA9996403-GCA_918207605.1_Contig_21_cluster_1	AS.BTDB_2022-0002692_SJQD01000015.1.region001	bacillus_mibig_only_high.gbk	ERX3363446	PRJEB32575,PRJNA514245	SAMEA5634227	Not_Applicable	ERX3363446	ERR3338737	ILLUMINA	PAIRED	-	99.27	99.05	98.86	166	5483432	101932	593103	35.31	99.43	0.19	Bacillus_A	Bacillus_A_mycoides	mycoides(93.70337677001953)	No subspecies	mycoides(97.47895050048828)	weihenstephanensis(97.31198120117188)	0/3()	0/4()	3/3(nheA;nheB;nheC)	4/4(hblA;hblB;hblC;hblD)	0/1()	1/1(sph)	0/5()	0/3()	1/9(bpsE)	0()	254[No clonal complex](7/7)	Group_VI(mycoides/paramycoides)	B. mycoides	bcereus	254	5502	High_Quality	BAKD13T8.4	Unknown	Europe	Norway	Unknown	NOR	Unknown	Food	Food	Milk	Unknown	Unknown	According to BioProject: Bacillus cereus group isolates were collected from two dairies in Norway from raw milk, after pasteurization and throughout the storage period at 4 or 8 C.	BioProject	None (PM);None (LC)	v1.1	Mix	Ribosomal	Ribosomal
AS.BTDB_2022-0000305_ERX3363446_00061.region001	BTDB_2022-0000305	16350	GCF0000605	AS.BTDB_2025-0000011_barcode11_00022.region001	AS.BTDB_2022-0001133_c00120_GCA_002...region001	AS.BTDB_2022-0003169_JAEHCI010000022.region001	bacillus_mibig_only_high.gbk	ERX3363446	PRJEB32575,PRJNA514245	SAMEA5634227	Not_Applicable	ERX3363446	ERR3338737	ILLUMINA	PAIRED	-	99.27	99.05	98.86	166	5483432	101932	593103	35.31	99.43	0.19	Bacillus_A	Bacillus_A_mycoides	mycoides(93.70337677001953)	No subspecies	mycoides(97.47895050048828)	weihenstephanensis(97.31198120117188)	0/3()	0/4()	3/3(nheA;nheB;nheC)	4/4(hblA;hblB;hblC;hblD)	0/1()	1/1(sph)	0/5()	0/3()	1/9(bpsE)	0()	254[No clonal complex](7/7)	Group_VI(mycoides/paramycoides)	B. mycoides	bcereus	254	5502	High_Quality	BAKD13T8.4	Unknown	Europe	Norway	Unknown	NOR	Unknown	Food	Food	Milk	Unknown	Unknown	According to BioProject: Bacillus cereus group isolates were collected from two dairies in Norway from raw milk, after pasteurization and throughout the storage period at 4 or 8 C.	BioProject	None (PM);None (LC)	v1.1	Mix	Others	Others
AS.BTDB_2022-0000305_ERX3363446_00064.region001	BTDB_2022-0000305	10276	GCF0000577	BTDB_2022-0002327.2.clustersGCA_002577405.1_Contig_70_cluster_1	AS.BTDB_2022-0006485_CP072057.1.region007	AS.BTDB_2022-0000305_ERX3363446_00064.region001	bacillus_mibig_only_high.gbk	ERX3363446	PRJEB32575,PRJNA514245	SAMEA5634227	Not_Applicable	ERX3363446	ERR3338737	ILLUMINA	PAIRED	-	99.27	99.05	98.86	166	5483432	101932	593103	35.31	99.43	0.19	Bacillus_A	Bacillus_A_mycoides	mycoides(93.70337677001953)	No subspecies	mycoides(97.47895050048828)	weihenstephanensis(97.31198120117188)	0/3()	0/4()	3/3(nheA;nheB;nheC)	4/4(hblA;hblB;hblC;hblD)	0/1()	1/1(sph)	0/5()	0/3()	1/9(bpsE)	0()	254[No clonal complex](7/7)	Group_VI(mycoides/paramycoides)	B. mycoides	bcereus	254	5502	High_Quality	BAKD13T8.4	Unknown	Europe	Norway	Unknown	NOR	Unknown	Food	Food	Milk	Unknown	Unknown	According to BioProject: Bacillus cereus group isolates were collected from two dairies in Norway from raw milk, after pasteurization and throughout the storage period at 4 or 8 C.	BioProject	None (PM);None (LC)	v1.1	Mix	Ribosomal	Ribosomal
AS.BTDB_2022-0000305_ERX3363446_00072.region001	BTDB_2022-0000305	12768	GCF0000626	BTDB_2022-0001000.2.clustersMACH01000020.1_cluster_1	AS.BTDB_2022-0000305_ERX3363446_00072.region001	AS.BTDB_2022-0000305_ERX3363446_00072.region001	bacillus_mibig_only_high.gbk	ERX3363446	PRJEB32575,PRJNA514245	SAMEA5634227	Not_Applicable	ERX3363446	ERR3338737	ILLUMINA	PAIRED	-	99.27	99.05	98.86	166	5483432	101932	593103	35.31	99.43	0.19	Bacillus_A	Bacillus_A_mycoides	mycoides(93.70337677001953)	No subspecies	mycoides(97.47895050048828)	weihenstephanensis(97.31198120117188)	0/3()	0/4()	3/3(nheA;nheB;nheC)	4/4(hblA;hblB;hblC;hblD)	0/1()	1/1(sph)	0/5()	0/3()	1/9(bpsE)	0()	254[No clonal complex](7/7)	Group_VI(mycoides/paramycoides)	B. mycoides	bcereus	254	5502	High_Quality	BAKD13T8.4	Unknown	Europe	Norway	Unknown	NOR	Unknown	Food	Food	Milk	Unknown	Unknown	According to BioProject: Bacillus cereus group isolates were collected from two dairies in Norway from raw milk, after pasteurization and throughout the storage period at 4 or 8 C.	BioProject	None (PM);None (LC)	v1.1	Mix	Ribosomal	Ribosomal
AS.BTDB_2022-0000305_ERX3363446_00078.region001	BTDB_2022-0000305	11158	GCF0000532	AS.BTDB_2025-0001221_SAMN18335939_1.region003	AS.BTDB_2022-0001107_MRWW01000006.1.region002	AS.BTDB_2022-0000561_c00017_GCA_000...region002	bacillus_mibig_only_high.gbk	ERX3363446	PRJEB32575,PRJNA514245	SAMEA5634227	Not_Applicable	ERX3363446	ERR3338737	ILLUMINA	PAIRED	-	99.27	99.05	98.86	166	5483432	101932	593103	35.31	99.43	0.19	Bacillus_A	Bacillus_A_mycoides	mycoides(93.70337677001953)	No subspecies	mycoides(97.47895050048828)	weihenstephanensis(97.31198120117188)	0/3()	0/4()	3/3(nheA;nheB;nheC)	4/4(hblA;hblB;hblC;hblD)	0/1()	1/1(sph)	0/5()	0/3()	1/9(bpsE)	0()	254[No clonal complex](7/7)	Group_VI(mycoides/paramycoides)	B. mycoides	bcereus	254	5502	High_Quality	BAKD13T8.4	Unknown	Europe	Norway	Unknown	NOR	Unknown	Food	Food	Milk	Unknown	Unknown	According to BioProject: Bacillus cereus group isolates were collected from two dairies in Norway from raw milk, after pasteurization and throughout the storage period at 4 or 8 C.	BioProject	None (PM);None (LC)	v1.1	Mix	NRP	NRP
AS.BTDB_2022-0000307_ERX3363450_00031.region001	BTDB_2022-0000307	8925	GCF0000364	BTDB_2025-0001412.1.clustersSAMN22842844-SRR16706344_00035_cluster_1	BTDB_2025-0001412.1.clustersSAMN22842844-SRR16706344_00035_cluster_1	BTDB_2022-0000591.2.clustersGCA_000291295.1_Contig_30_cluster_1	bacillus_mibig_only_high.gbk	ERX3363450	PRJEB32575,PRJNA514245	SAMEA5634231	Not_Applicable	ERX3363450	ERR3338741	ILLUMINA	PAIRED	-	98.22	97.95	97.67	451	5228296	36240	221186	35.47	99.43	0.14	Bacillus_A	Bacillus_A_cereus_U	mycoides(93.09046936035156)	No subspecies	UnknownGeneFlowUnit3(97.07923889160156)	weihenstephanensis(94.96240997314453)	0/3()	0/4()	3/3(nheA;nheB;nheC)	4/4(hblA;hblB;hblC;hblD)	0/1()	1/1(sph)	0/5()	0/3()	1/9(bpsE)	0()	Unknown(unknown ST)	Group_VI(mycoides/paramycoides)	B. mycoides	bcereus	-	5206	High_Quality	BJKD13T4.11	Unknown	Europe	Norway	Unknown	NOR	Unknown	Food	Food	Milk	Unknown	Unknown	According to BioProject: Bacillus cereus group isolates were collected from two dairies in Norway from raw milk, after pasteurization and throughout the storage period at 4 or 8 C.	BioProject	None (PM);None (LC)	v1.1	MIBiG	Others	Others
AS.BTDB_2022-0000307_ERX3363450_00039.region001	BTDB_2022-0000307	23535	GCF0000534	AS.BTDB_2025-0002089_JAQFTF010000001.region001	BTDB_2022-0003784.2.clustersPS01377|SAMN25893868_1_cluster_2	BTDB_2022-0003784.2.clustersPS01377|SAMN25893868_1_cluster_2	bacillus_mibig_only_high.gbk	ERX3363450	PRJEB32575,PRJNA514245	SAMEA5634231	Not_Applicable	ERX3363450	ERR3338741	ILLUMINA	PAIRED	-	98.22	97.95	97.67	451	5228296	36240	221186	35.47	99.43	0.14	Bacillus_A	Bacillus_A_cereus_U	mycoides(93.09046936035156)	No subspecies	UnknownGeneFlowUnit3(97.07923889160156)	weihenstephanensis(94.96240997314453)	0/3()	0/4()	3/3(nheA;nheB;nheC)	4/4(hblA;hblB;hblC;hblD)	0/1()	1/1(sph)	0/5()	0/3()	1/9(bpsE)	0()	Unknown(unknown ST)	Group_VI(mycoides/paramycoides)	B. mycoides	bcereus	-	5206	High_Quality	BJKD13T4.11	Unknown	Europe	Norway	Unknown	NOR	Unknown	Food	Food	Milk	Unknown	Unknown	According to BioProject: Bacillus cereus group isolates were collected from two dairies in Norway from raw milk, after pasteurization and throughout the storage period at 4 or 8 C.	BioProject	None (PM);None (LC)	v1.1	Mix	Ribosomal	Ribosomal
AS.BTDB_2022-0000307_ERX3363450_00050.region001	BTDB_2022-0000307	15305	GCF0001105	BTDB_2022-0000021.2.clustersDRX057099_00002_cluster_2	AS.BTDB_2022-0000276_ERX3363402_00026.region001	AS.BTDB_2022-0000591_c00018_GCA_000...region002	bacillus_mibig_only_high.gbk	ERX3363450	PRJEB32575,PRJNA514245	SAMEA5634231	Not_Applicable	ERX3363450	ERR3338741	ILLUMINA	PAIRED	-	98.22	97.95	97.67	451	5228296	36240	221186	35.47	99.43	0.14	Bacillus_A	Bacillus_A_cereus_U	mycoides(93.09046936035156)	No subspecies	UnknownGeneFlowUnit3(97.07923889160156)	weihenstephanensis(94.96240997314453)	0/3()	0/4()	3/3(nheA;nheB;nheC)	4/4(hblA;hblB;hblC;hblD)	0/1()	1/1(sph)	0/5()	0/3()	1/9(bpsE)	0()	Unknown(unknown ST)	Group_VI(mycoides/paramycoides)	B. mycoides	bcereus	-	5206	High_Quality	BJKD13T4.11	Unknown	Europe	Norway	Unknown	NOR	Unknown	Food	Food	Milk	Unknown	Unknown	According to BioProject: Bacillus cereus group isolates were collected from two dairies in Norway from raw milk, after pasteurization and throughout the storage period at 4 or 8 C.	BioProject	None (PM);None (LC)	v1.1	Mix	Terpene	Terpene
AS.BTDB_2022-0000307_ERX3363450_00121.region001	BTDB_2022-0000307	9156	GCF0000586	AS.BTDB_2022-0003275_CP066187.1.region006	AS.BTDB_2022-0006120_c00010_SRX1154...region001	AS.BTDB_2025-0003391_c00001_SAMN343...region003	bacillus_mibig_only_high.gbk	ERX3363450	PRJEB32575,PRJNA514245	SAMEA5634231	Not_Applicable	ERX3363450	ERR3338741	ILLUMINA	PAIRED	-	98.22	97.95	97.67	451	5228296	36240	221186	35.47	99.43	0.14	Bacillus_A	Bacillus_A_cereus_U	mycoides(93.09046936035156)	No subspecies	UnknownGeneFlowUnit3(97.07923889160156)	weihenstephanensis(94.96240997314453)	0/3()	0/4()	3/3(nheA;nheB;nheC)	4/4(hblA;hblB;hblC;hblD)	0/1()	1/1(sph)	0/5()	0/3()	1/9(bpsE)	0()	Unknown(unknown ST)	Group_VI(mycoides/paramycoides)	B. mycoides	bcereus	-	5206	High_Quality	BJKD13T4.11	Unknown	Europe	Norway	Unknown	NOR	Unknown	Food	Food	Milk	Unknown	Unknown	According to BioProject: Bacillus cereus group isolates were collected from two dairies in Norway from raw milk, after pasteurization and throughout the storage period at 4 or 8 C.	BioProject	None (PM);None (LC)	v1.1	Mix	NRP	NRP
AS.BTDB_2022-0000307_ERX3363450_00131.region001	BTDB_2022-0000307	8681	GCF0000605	AS.BTDB_2025-0000011_barcode11_00022.region001	AS.BTDB_2024-0000014_contig00012.region001	AS.BTDB_2022-0000591_c00025_GCA_000...region002	bacillus_mibig_only_high.gbk	ERX3363450	PRJEB32575,PRJNA514245	SAMEA5634231	Not_Applicable	ERX3363450	ERR3338741	ILLUMINA	PAIRED	-	98.22	97.95	97.67	451	5228296	36240	221186	35.47	99.43	0.14	Bacillus_A	Bacillus_A_cereus_U	mycoides(93.09046936035156)	No subspecies	UnknownGeneFlowUnit3(97.07923889160156)	weihenstephanensis(94.96240997314453)	0/3()	0/4()	3/3(nheA;nheB;nheC)	4/4(hblA;hblB;hblC;hblD)	0/1()	1/1(sph)	0/5()	0/3()	1/9(bpsE)	0()	Unknown(unknown ST)	Group_VI(mycoides/paramycoides)	B. mycoides	bcereus	-	5206	High_Quality	BJKD13T4.11	Unknown	Europe	Norway	Unknown	NOR	Unknown	Food	Food	Milk	Unknown	Unknown	According to BioProject: Bacillus cereus group isolates were collected from two dairies in Norway from raw milk, after pasteurization and throughout the storage period at 4 or 8 C.	BioProject	None (PM);None (LC)	v1.1	Mix	Others	Others
AS.BTDB_2022-0000307_ERX3363450_00132.region001	BTDB_2022-0000307	8654	GCF0001478	BTDB_2025-0002396.1.clustersSAMN32927383-SRR23276707_00015_cluster_1	BTDB_2022-0000584.2.clustersGCA_000291155.1_Contig_35_cluster_1	BTDB_2022-0000584.2.clustersGCA_000291155.1_Contig_35_cluster_1	bacillus_mibig_only_high.gbk	ERX3363450	PRJEB32575,PRJNA514245	SAMEA5634231	Not_Applicable	ERX3363450	ERR3338741	ILLUMINA	PAIRED	-	98.22	97.95	97.67	451	5228296	36240	221186	35.47	99.43	0.14	Bacillus_A	Bacillus_A_cereus_U	mycoides(93.09046936035156)	No subspecies	UnknownGeneFlowUnit3(97.07923889160156)	weihenstephanensis(94.96240997314453)	0/3()	0/4()	3/3(nheA;nheB;nheC)	4/4(hblA;hblB;hblC;hblD)	0/1()	1/1(sph)	0/5()	0/3()	1/9(bpsE)	0()	Unknown(unknown ST)	Group_VI(mycoides/paramycoides)	B. mycoides	bcereus	-	5206	High_Quality	BJKD13T4.11	Unknown	Europe	Norway	Unknown	NOR	Unknown	Food	Food	Milk	Unknown	Unknown	According to BioProject: Bacillus cereus group isolates were collected from two dairies in Norway from raw milk, after pasteurization and throughout the storage period at 4 or 8 C.	BioProject	None (PM);None (LC)	v1.1	Mix	Ribosomal	Ribosomal
AS.BTDB_2022-0000307_ERX3363450_00212.region001	BTDB_2022-0000307	4691	GCF0000991	BTDB_2025-0002199.1.clustersJAQFOZ010000017.1_cluster_1	AS.BTDB_2022-0001489_c00045_GCA_002...region001	AS.BTDB_2022-0002514_c00109_GCA_002...region001	bacillus_mibig_only_high.gbk	ERX3363450	PRJEB32575,PRJNA514245	SAMEA5634231	Not_Applicable	ERX3363450	ERR3338741	ILLUMINA	PAIRED	-	98.22	97.95	97.67	451	5228296	36240	221186	35.47	99.43	0.14	Bacillus_A	Bacillus_A_cereus_U	mycoides(93.09046936035156)	No subspecies	UnknownGeneFlowUnit3(97.07923889160156)	weihenstephanensis(94.96240997314453)	0/3()	0/4()	3/3(nheA;nheB;nheC)	4/4(hblA;hblB;hblC;hblD)	0/1()	1/1(sph)	0/5()	0/3()	1/9(bpsE)	0()	Unknown(unknown ST)	Group_VI(mycoides/paramycoides)	B. mycoides	bcereus	-	5206	High_Quality	BJKD13T4.11	Unknown	Europe	Norway	Unknown	NOR	Unknown	Food	Food	Milk	Unknown	Unknown	According to BioProject: Bacillus cereus group isolates were collected from two dairies in Norway from raw milk, after pasteurization and throughout the storage period at 4 or 8 C.	BioProject	None (PM);None (LC)	v1.1	Mix	Ribosomal	Ribosomal
AS.BTDB_2022-0000307_ERX3363450_00241.region001	BTDB_2022-0000307	3945	GCF0000563	AS.BTDB_2022-0002809_c00014_GCA_008...region002	AS.BTDB_2022-0002809_c00014_GCA_008...region002	AS.BTDB_2022-0000591_c00025_GCA_000...region003	bacillus_mibig_only_high.gbk	ERX3363450	PRJEB32575,PRJNA514245	SAMEA5634231	Not_Applicable	ERX3363450	ERR3338741	ILLUMINA	PAIRED	-	98.22	97.95	97.67	451	5228296	36240	221186	35.47	99.43	0.14	Bacillus_A	Bacillus_A_cereus_U	mycoides(93.09046936035156)	No subspecies	UnknownGeneFlowUnit3(97.07923889160156)	weihenstephanensis(94.96240997314453)	0/3()	0/4()	3/3(nheA;nheB;nheC)	4/4(hblA;hblB;hblC;hblD)	0/1()	1/1(sph)	0/5()	0/3()	1/9(bpsE)	0()	Unknown(unknown ST)	Group_VI(mycoides/paramycoides)	B. mycoides	bcereus	-	5206	High_Quality	BJKD13T4.11	Unknown	Europe	Norway	Unknown	NOR	Unknown	Food	Food	Milk	Unknown	Unknown	According to BioProject: Bacillus cereus group isolates were collected from two dairies in Norway from raw milk, after pasteurization and throughout the storage period at 4 or 8 C.	BioProject	None (PM);None (LC)	v1.1	Mix	Ribosomal	Ribosomal
AS.BTDB_2022-0000307_ERX3363450_00242.region001	BTDB_2022-0000307	3889	GCF0000577	BTDB_2022-0002327.2.clustersGCA_002577405.1_Contig_70_cluster_1	AS.BTDB_2022-0000464_c00023_ERX9007...region001	AS.BTDB_2022-0002514_c00050_GCA_002...region002	bacillus_mibig_only_high.gbk	ERX3363450	PRJEB32575,PRJNA514245	SAMEA5634231	Not_Applicable	ERX3363450	ERR3338741	ILLUMINA	PAIRED	-	98.22	97.95	97.67	451	5228296	36240	221186	35.47	99.43	0.14	Bacillus_A	Bacillus_A_cereus_U	mycoides(93.09046936035156)	No subspecies	UnknownGeneFlowUnit3(97.07923889160156)	weihenstephanensis(94.96240997314453)	0/3()	0/4()	3/3(nheA;nheB;nheC)	4/4(hblA;hblB;hblC;hblD)	0/1()	1/1(sph)	0/5()	0/3()	1/9(bpsE)	0()	Unknown(unknown ST)	Group_VI(mycoides/paramycoides)	B. mycoides	bcereus	-	5206	High_Quality	BJKD13T4.11	Unknown	Europe	Norway	Unknown	NOR	Unknown	Food	Food	Milk	Unknown	Unknown	According to BioProject: Bacillus cereus group isolates were collected from two dairies in Norway from raw milk, after pasteurization and throughout the storage period at 4 or 8 C.	BioProject	None (PM);None (LC)	v1.1	Mix	Ribosomal	Ribosomal
AS.BTDB_2022-0000308_ERX3363451_00030.region001	BTDB_2022-0000308	21519	GCF0000534	AS.BTDB_2025-0002089_JAQFTF010000001.region001	BTDB_2022-0003784.2.clustersPS01377|SAMN25893868_1_cluster_2	BTDB_2022-0003784.2.clustersPS01377|SAMN25893868_1_cluster_2	bacillus_mibig_only_high.gbk	ERX3363451	PRJEB32575,PRJNA514245	SAMEA5634232	Not_Applicable	ERX3363451	ERR3338742	ILLUMINA	PAIRED	-	98.1	97.83	97.55	430	5243629	37442	254245	35.45	99.43	0.14	Bacillus_A	Bacillus_A_cereus_U	mycoides(93.1237564086914)	No subspecies	UnknownGeneFlowUnit3(96.99291229248047)	weihenstephanensis(94.98811340332031)	0/3()	0/4()	3/3(nheA;nheB;nheC)	4/4(hblA;hblB;hblC;hblD)	0/1()	1/1(sph)	0/5()	0/3()	1/9(bpsE)	0()	Unknown(unknown ST)	Group_VI(mycoides/paramycoides)	B. mycoides	bcereus	-	5230	High_Quality	BJKD13T4.13	Unknown	Europe	Norway	Unknown	NOR	Unknown	Food	Food	Milk	Unknown	Unknown	According to BioProject: Bacillus cereus group isolates were collected from two dairies in Norway from raw milk, after pasteurization and throughout the storage period at 4 or 8 C.	BioProject	None (PM);None (LC)	v1.1	Mix	Ribosomal	Ribosomal
AS.BTDB_2022-0000308_ERX3363451_00032.region001	BTDB_2022-0000308	17715	GCF0001105	BTDB_2022-0000021.2.clustersDRX057099_00002_cluster_2	AS.BTDB_2022-0000276_ERX3363402_00026.region001	AS.BTDB_2022-0000591_c00018_GCA_000...region002	bacillus_mibig_only_high.gbk	ERX3363451	PRJEB32575,PRJNA514245	SAMEA5634232	Not_Applicable	ERX3363451	ERR3338742	ILLUMINA	PAIRED	-	98.1	97.83	97.55	430	5243629	37442	254245	35.45	99.43	0.14	Bacillus_A	Bacillus_A_cereus_U	mycoides(93.1237564086914)	No subspecies	UnknownGeneFlowUnit3(96.99291229248047)	weihenstephanensis(94.98811340332031)	0/3()	0/4()	3/3(nheA;nheB;nheC)	4/4(hblA;hblB;hblC;hblD)	0/1()	1/1(sph)	0/5()	0/3()	1/9(bpsE)	0()	Unknown(unknown ST)	Group_VI(mycoides/paramycoides)	B. mycoides	bcereus	-	5230	High_Quality	BJKD13T4.13	Unknown	Europe	Norway	Unknown	NOR	Unknown	Food	Food	Milk	Unknown	Unknown	According to BioProject: Bacillus cereus group isolates were collected from two dairies in Norway from raw milk, after pasteurization and throughout the storage period at 4 or 8 C.	BioProject	None (PM);None (LC)	v1.1	Mix	Terpene	Terpene
AS.BTDB_2022-0000308_ERX3363451_00059.region001	BTDB_2022-0000308	18781	GCF0000586	AS.BTDB_2022-0003275_CP066187.1.region006	AS.BTDB_2022-0006120_c00010_SRX1154...region001	AS.BTDB_2025-0003391_c00001_SAMN343...region003	bacillus_mibig_only_high.gbk	ERX3363451	PRJEB32575,PRJNA514245	SAMEA5634232	Not_Applicable	ERX3363451	ERR3338742	ILLUMINA	PAIRED	-	98.1	97.83	97.55	430	5243629	37442	254245	35.45	99.43	0.14	Bacillus_A	Bacillus_A_cereus_U	mycoides(93.1237564086914)	No subspecies	UnknownGeneFlowUnit3(96.99291229248047)	weihenstephanensis(94.98811340332031)	0/3()	0/4()	3/3(nheA;nheB;nheC)	4/4(hblA;hblB;hblC;hblD)	0/1()	1/1(sph)	0/5()	0/3()	1/9(bpsE)	0()	Unknown(unknown ST)	Group_VI(mycoides/paramycoides)	B. mycoides	bcereus	-	5230	High_Quality	BJKD13T4.13	Unknown	Europe	Norway	Unknown	NOR	Unknown	Food	Food	Milk	Unknown	Unknown	According to BioProject: Bacillus cereus group isolates were collected from two dairies in Norway from raw milk, after pasteurization and throughout the storage period at 4 or 8 C.	BioProject	None (PM);None (LC)	v1.1	Mix	NRP	NRP
AS.BTDB_2022-0000308_ERX3363451_00067.region001	BTDB_2022-0000308	8768	GCF0000364	BTDB_2025-0001412.1.clustersSAMN22842844-SRR16706344_00035_cluster_1	BTDB_2025-0001412.1.clustersSAMN22842844-SRR16706344_00035_cluster_1	BTDB_2022-0000591.2.clustersGCA_000291295.1_Contig_30_cluster_1	bacillus_mibig_only_high.gbk	ERX3363451	PRJEB32575,PRJNA514245	SAMEA5634232	Not_Applicable	ERX3363451	ERR3338742	ILLUMINA	PAIRED	-	98.1	97.83	97.55	430	5243629	37442	254245	35.45	99.43	0.14	Bacillus_A	Bacillus_A_cereus_U	mycoides(93.1237564086914)	No subspecies	UnknownGeneFlowUnit3(96.99291229248047)	weihenstephanensis(94.98811340332031)	0/3()	0/4()	3/3(nheA;nheB;nheC)	4/4(hblA;hblB;hblC;hblD)	0/1()	1/1(sph)	0/5()	0/3()	1/9(bpsE)	0()	Unknown(unknown ST)	Group_VI(mycoides/paramycoides)	B. mycoides	bcereus	-	5230	High_Quality	BJKD13T4.13	Unknown	Europe	Norway	Unknown	NOR	Unknown	Food	Food	Milk	Unknown	Unknown	According to BioProject: Bacillus cereus group isolates were collected from two dairies in Norway from raw milk, after pasteurization and throughout the storage period at 4 or 8 C.	BioProject	None (PM);None (LC)	v1.1	MIBiG	Others	Others
AS.BTDB_2022-0000308_ERX3363451_00078.region001	BTDB_2022-0000308	14569	GCF0000605	AS.BTDB_2025-0000011_barcode11_00022.region001	AS.BTDB_2024-0000014_contig00012.region001	AS.BTDB_2022-0000591_c00025_GCA_000...region002	bacillus_mibig_only_high.gbk	ERX3363451	PRJEB32575,PRJNA514245	SAMEA5634232	Not_Applicable	ERX3363451	ERR3338742	ILLUMINA	PAIRED	-	98.1	97.83	97.55	430	5243629	37442	254245	35.45	99.43	0.14	Bacillus_A	Bacillus_A_cereus_U	mycoides(93.1237564086914)	No subspecies	UnknownGeneFlowUnit3(96.99291229248047)	weihenstephanensis(94.98811340332031)	0/3()	0/4()	3/3(nheA;nheB;nheC)	4/4(hblA;hblB;hblC;hblD)	0/1()	1/1(sph)	0/5()	0/3()	1/9(bpsE)	0()	Unknown(unknown ST)	Group_VI(mycoides/paramycoides)	B. mycoides	bcereus	-	5230	High_Quality	BJKD13T4.13	Unknown	Europe	Norway	Unknown	NOR	Unknown	Food	Food	Milk	Unknown	Unknown	According to BioProject: Bacillus cereus group isolates were collected from two dairies in Norway from raw milk, after pasteurization and throughout the storage period at 4 or 8 C.	BioProject	None (PM);None (LC)	v1.1	Mix	Others	Others
AS.BTDB_2022-0000308_ERX3363451_00103.region001	BTDB_2022-0000308	11062	GCF0001478	BTDB_2025-0002396.1.clustersSAMN32927383-SRR23276707_00015_cluster_1	BTDB_2022-0000584.2.clustersGCA_000291155.1_Contig_35_cluster_1	AS.BTDB_2022-0003316_CP071808.1.region008	bacillus_mibig_only_high.gbk	ERX3363451	PRJEB32575,PRJNA514245	SAMEA5634232	Not_Applicable	ERX3363451	ERR3338742	ILLUMINA	PAIRED	-	98.1	97.83	97.55	430	5243629	37442	254245	35.45	99.43	0.14	Bacillus_A	Bacillus_A_cereus_U	mycoides(93.1237564086914)	No subspecies	UnknownGeneFlowUnit3(96.99291229248047)	weihenstephanensis(94.98811340332031)	0/3()	0/4()	3/3(nheA;nheB;nheC)	4/4(hblA;hblB;hblC;hblD)	0/1()	1/1(sph)	0/5()	0/3()	1/9(bpsE)	0()	Unknown(unknown ST)	Group_VI(mycoides/paramycoides)	B. mycoides	bcereus	-	5230	High_Quality	BJKD13T4.13	Unknown	Europe	Norway	Unknown	NOR	Unknown	Food	Food	Milk	Unknown	Unknown	According to BioProject: Bacillus cereus group isolates were collected from two dairies in Norway from raw milk, after pasteurization and throughout the storage period at 4 or 8 C.	BioProject	None (PM);None (LC)	v1.1	Mix	Ribosomal	Ribosomal
AS.BTDB_2022-0000308_ERX3363451_00199.region001	BTDB_2022-0000308	4853	GCF0000991	BTDB_2025-0002199.1.clustersJAQFOZ010000017.1_cluster_1	AS.BTDB_2022-0001489_c00045_GCA_002...region001	AS.BTDB_2022-0002514_c00109_GCA_002...region001	bacillus_mibig_only_high.gbk	ERX3363451	PRJEB32575,PRJNA514245	SAMEA5634232	Not_Applicable	ERX3363451	ERR3338742	ILLUMINA	PAIRED	-	98.1	97.83	97.55	430	5243629	37442	254245	35.45	99.43	0.14	Bacillus_A	Bacillus_A_cereus_U	mycoides(93.1237564086914)	No subspecies	UnknownGeneFlowUnit3(96.99291229248047)	weihenstephanensis(94.98811340332031)	0/3()	0/4()	3/3(nheA;nheB;nheC)	4/4(hblA;hblB;hblC;hblD)	0/1()	1/1(sph)	0/5()	0/3()	1/9(bpsE)	0()	Unknown(unknown ST)	Group_VI(mycoides/paramycoides)	B. mycoides	bcereus	-	5230	High_Quality	BJKD13T4.13	Unknown	Europe	Norway	Unknown	NOR	Unknown	Food	Food	Milk	Unknown	Unknown	According to BioProject: Bacillus cereus group isolates were collected from two dairies in Norway from raw milk, after pasteurization and throughout the storage period at 4 or 8 C.	BioProject	None (PM);None (LC)	v1.1	Mix	Ribosomal	Ribosomal
AS.BTDB_2022-0000308_ERX3363451_00213.region001	BTDB_2022-0000308	4369	GCF0000563	AS.BTDB_2022-0002809_c00014_GCA_008...region002	AS.BTDB_2022-0002809_c00014_GCA_008...region002	AS.BTDB_2022-0000591_c00025_GCA_000...region003	bacillus_mibig_only_high.gbk	ERX3363451	PRJEB32575,PRJNA514245	SAMEA5634232	Not_Applicable	ERX3363451	ERR3338742	ILLUMINA	PAIRED	-	98.1	97.83	97.55	430	5243629	37442	254245	35.45	99.43	0.14	Bacillus_A	Bacillus_A_cereus_U	mycoides(93.1237564086914)	No subspecies	UnknownGeneFlowUnit3(96.99291229248047)	weihenstephanensis(94.98811340332031)	0/3()	0/4()	3/3(nheA;nheB;nheC)	4/4(hblA;hblB;hblC;hblD)	0/1()	1/1(sph)	0/5()	0/3()	1/9(bpsE)	0()	Unknown(unknown ST)	Group_VI(mycoides/paramycoides)	B. mycoides	bcereus	-	5230	High_Quality	BJKD13T4.13	Unknown	Europe	Norway	Unknown	NOR	Unknown	Food	Food	Milk	Unknown	Unknown	According to BioProject: Bacillus cereus group isolates were collected from two dairies in Norway from raw milk, after pasteurization and throughout the storage period at 4 or 8 C.	BioProject	None (PM);None (LC)	v1.1	Mix	Ribosomal	Ribosomal
AS.BTDB_2022-0000308_ERX3363451_00313.region001	BTDB_2022-0000308	2132	GCF0000577	BTDB_2022-0002327.2.clustersGCA_002577405.1_Contig_70_cluster_1	AS.BTDB_2022-0000464_c00023_ERX9007...region001	AS.BTDB_2022-0002514_c00050_GCA_002...region002	bacillus_mibig_only_high.gbk	ERX3363451	PRJEB32575,PRJNA514245	SAMEA5634232	Not_Applicable	ERX3363451	ERR3338742	ILLUMINA	PAIRED	-	98.1	97.83	97.55	430	5243629	37442	254245	35.45	99.43	0.14	Bacillus_A	Bacillus_A_cereus_U	mycoides(93.1237564086914)	No subspecies	UnknownGeneFlowUnit3(96.99291229248047)	weihenstephanensis(94.98811340332031)	0/3()	0/4()	3/3(nheA;nheB;nheC)	4/4(hblA;hblB;hblC;hblD)	0/1()	1/1(sph)	0/5()	0/3()	1/9(bpsE)	0()	Unknown(unknown ST)	Group_VI(mycoides/paramycoides)	B. mycoides	bcereus	-	5230	High_Quality	BJKD13T4.13	Unknown	Europe	Norway	Unknown	NOR	Unknown	Food	Food	Milk	Unknown	Unknown	According to BioProject: Bacillus cereus group isolates were collected from two dairies in Norway from raw milk, after pasteurization and throughout the storage period at 4 or 8 C.	BioProject	None (PM);None (LC)	v1.1	Mix	Ribosomal	Ribosomal
AS.BTDB_2022-0000309_ERX3363452_00031.region001	BTDB_2022-0000309	15324	GCF0001105	BTDB_2022-0000021.2.clustersDRX057099_00002_cluster_2	AS.BTDB_2022-0000276_ERX3363402_00026.region001	AS.BTDB_2022-0000591_c00018_GCA_000...region002	bacillus_mibig_only_high.gbk	ERX3363452	PRJEB32575	SAMEA5634233	Not_Applicable	ERX3363452	ERR3338743	ILLUMINA	PAIRED	-	98.28	98	97.71	549	5201440	23125	201393	35.53	99.43	0.14	Bacillus_A	Bacillus_A_cereus_U	mycoides(93.02347564697266)	No subspecies	UnknownGeneFlowUnit3(96.99433135986328)	weihenstephanensis(94.94977569580078)	0/3()	0/4()	3/3(nheA;nheB;nheC)	4/4(hblA;hblB;hblC;hblD)	0/1()	1/1(sph)	0/5()	0/3()	1/9(bpsE)	0()	Unknown(unknown ST)	Group_VI(mycoides/paramycoides)	B. mycoides	bcereus	-	5149	High_Quality	BJKD13T4.15	Unknown	Europe	Norway	Unknown	NOR	Unknown	Food	Food	Milk	Unknown	Unknown	According to BioProject: Bacillus cereus group isolates were collected from two dairies in Norway from raw milk, after pasteurization and throughout the storage period at 4 or 8 C.	BioProject	None (PM);None (LC)	v1.1	Mix	Terpene	Terpene
AS.BTDB_2022-0000309_ERX3363452_00073.region001	BTDB_2022-0000309	8876	GCF0000364	BTDB_2025-0001412.1.clustersSAMN22842844-SRR16706344_00035_cluster_1	BTDB_2025-0001412.1.clustersSAMN22842844-SRR16706344_00035_cluster_1	BTDB_2022-0000591.2.clustersGCA_000291295.1_Contig_30_cluster_1	bacillus_mibig_only_high.gbk	ERX3363452	PRJEB32575	SAMEA5634233	Not_Applicable	ERX3363452	ERR3338743	ILLUMINA	PAIRED	-	98.28	98	97.71	549	5201440	23125	201393	35.53	99.43	0.14	Bacillus_A	Bacillus_A_cereus_U	mycoides(93.02347564697266)	No subspecies	UnknownGeneFlowUnit3(96.99433135986328)	weihenstephanensis(94.94977569580078)	0/3()	0/4()	3/3(nheA;nheB;nheC)	4/4(hblA;hblB;hblC;hblD)	0/1()	1/1(sph)	0/5()	0/3()	1/9(bpsE)	0()	Unknown(unknown ST)	Group_VI(mycoides/paramycoides)	B. mycoides	bcereus	-	5149	High_Quality	BJKD13T4.15	Unknown	Europe	Norway	Unknown	NOR	Unknown	Food	Food	Milk	Unknown	Unknown	According to BioProject: Bacillus cereus group isolates were collected from two dairies in Norway from raw milk, after pasteurization and throughout the storage period at 4 or 8 C.	BioProject	None (PM);None (LC)	v1.1	MIBiG	Others	Others
AS.BTDB_2022-0000309_ERX3363452_00076.region001	BTDB_2022-0000309	16820	GCF0000534	AS.BTDB_2025-0002089_JAQFTF010000001.region001	BTDB_2022-0003784.2.clustersPS01377|SAMN25893868_1_cluster_2	BTDB_2022-0003784.2.clustersPS01377|SAMN25893868_1_cluster_2	bacillus_mibig_only_high.gbk	ERX3363452	PRJEB32575	SAMEA5634233	Not_Applicable	ERX3363452	ERR3338743	ILLUMINA	PAIRED	-	98.28	98	97.71	549	5201440	23125	201393	35.53	99.43	0.14	Bacillus_A	Bacillus_A_cereus_U	mycoides(93.02347564697266)	No subspecies	UnknownGeneFlowUnit3(96.99433135986328)	weihenstephanensis(94.94977569580078)	0/3()	0/4()	3/3(nheA;nheB;nheC)	4/4(hblA;hblB;hblC;hblD)	0/1()	1/1(sph)	0/5()	0/3()	1/9(bpsE)	0()	Unknown(unknown ST)	Group_VI(mycoides/paramycoides)	B. mycoides	bcereus	-	5149	High_Quality	BJKD13T4.15	Unknown	Europe	Norway	Unknown	NOR	Unknown	Food	Food	Milk	Unknown	Unknown	According to BioProject: Bacillus cereus group isolates were collected from two dairies in Norway from raw milk, after pasteurization and throughout the storage period at 4 or 8 C.	BioProject	None (PM);None (LC)	v1.1	Mix	Ribosomal	Ribosomal
AS.BTDB_2022-0000309_ERX3363452_00086.region001	BTDB_2022-0000309	15503	GCF0000586	AS.BTDB_2022-0003275_CP066187.1.region006	AS.BTDB_2022-0006120_c00010_SRX1154...region001	AS.BTDB_2025-0003391_c00001_SAMN343...region003	bacillus_mibig_only_high.gbk	ERX3363452	PRJEB32575	SAMEA5634233	Not_Applicable	ERX3363452	ERR3338743	ILLUMINA	PAIRED	-	98.28	98	97.71	549	5201440	23125	201393	35.53	99.43	0.14	Bacillus_A	Bacillus_A_cereus_U	mycoides(93.02347564697266)	No subspecies	UnknownGeneFlowUnit3(96.99433135986328)	weihenstephanensis(94.94977569580078)	0/3()	0/4()	3/3(nheA;nheB;nheC)	4/4(hblA;hblB;hblC;hblD)	0/1()	1/1(sph)	0/5()	0/3()	1/9(bpsE)	0()	Unknown(unknown ST)	Group_VI(mycoides/paramycoides)	B. mycoides	bcereus	-	5149	High_Quality	BJKD13T4.15	Unknown	Europe	Norway	Unknown	NOR	Unknown	Food	Food	Milk	Unknown	Unknown	According to BioProject: Bacillus cereus group isolates were collected from two dairies in Norway from raw milk, after pasteurization and throughout the storage period at 4 or 8 C.	BioProject	None (PM);None (LC)	v1.1	Mix	NRP	NRP
AS.BTDB_2022-0000309_ERX3363452_00088.region001	BTDB_2022-0000309	15366	GCF0001478	BTDB_2025-0002396.1.clustersSAMN32927383-SRR23276707_00015_cluster_1	BTDB_2022-0000584.2.clustersGCA_000291155.1_Contig_35_cluster_1	AS.BTDB_2022-0003316_CP071808.1.region008	bacillus_mibig_only_high.gbk	ERX3363452	PRJEB32575	SAMEA5634233	Not_Applicable	ERX3363452	ERR3338743	ILLUMINA	PAIRED	-	98.28	98	97.71	549	5201440	23125	201393	35.53	99.43	0.14	Bacillus_A	Bacillus_A_cereus_U	mycoides(93.02347564697266)	No subspecies	UnknownGeneFlowUnit3(96.99433135986328)	weihenstephanensis(94.94977569580078)	0/3()	0/4()	3/3(nheA;nheB;nheC)	4/4(hblA;hblB;hblC;hblD)	0/1()	1/1(sph)	0/5()	0/3()	1/9(bpsE)	0()	Unknown(unknown ST)	Group_VI(mycoides/paramycoides)	B. mycoides	bcereus	-	5149	High_Quality	BJKD13T4.15	Unknown	Europe	Norway	Unknown	NOR	Unknown	Food	Food	Milk	Unknown	Unknown	According to BioProject: Bacillus cereus group isolates were collected from two dairies in Norway from raw milk, after pasteurization and throughout the storage period at 4 or 8 C.	BioProject	None (PM);None (LC)	v1.1	Mix	Ribosomal	Ribosomal
AS.BTDB_2022-0000309_ERX3363452_00112.region001	BTDB_2022-0000309	12093	GCF0000605	AS.BTDB_2025-0000011_barcode11_00022.region001	AS.BTDB_2024-0000014_contig00012.region001	AS.BTDB_2022-0000591_c00025_GCA_000...region002	bacillus_mibig_only_high.gbk	ERX3363452	PRJEB32575	SAMEA5634233	Not_Applicable	ERX3363452	ERR3338743	ILLUMINA	PAIRED	-	98.28	98	97.71	549	5201440	23125	201393	35.53	99.43	0.14	Bacillus_A	Bacillus_A_cereus_U	mycoides(93.02347564697266)	No subspecies	UnknownGeneFlowUnit3(96.99433135986328)	weihenstephanensis(94.94977569580078)	0/3()	0/4()	3/3(nheA;nheB;nheC)	4/4(hblA;hblB;hblC;hblD)	0/1()	1/1(sph)	0/5()	0/3()	1/9(bpsE)	0()	Unknown(unknown ST)	Group_VI(mycoides/paramycoides)	B. mycoides	bcereus	-	5149	High_Quality	BJKD13T4.15	Unknown	Europe	Norway	Unknown	NOR	Unknown	Food	Food	Milk	Unknown	Unknown	According to BioProject: Bacillus cereus group isolates were collected from two dairies in Norway from raw milk, after pasteurization and throughout the storage period at 4 or 8 C.	BioProject	None (PM);None (LC)	v1.1	Mix	Others	Others
AS.BTDB_2022-0000309_ERX3363452_00127.region001	BTDB_2022-0000309	9682	GCF0000563	AS.BTDB_2022-0002809_c00014_GCA_008...region002	AS.BTDB_2022-0002809_c00014_GCA_008...region002	AS.BTDB_2022-0000985_LXLQ01000031.1.region001	bacillus_mibig_only_high.gbk	ERX3363452	PRJEB32575	SAMEA5634233	Not_Applicable	ERX3363452	ERR3338743	ILLUMINA	PAIRED	-	98.28	98	97.71	549	5201440	23125	201393	35.53	99.43	0.14	Bacillus_A	Bacillus_A_cereus_U	mycoides(93.02347564697266)	No subspecies	UnknownGeneFlowUnit3(96.99433135986328)	weihenstephanensis(94.94977569580078)	0/3()	0/4()	3/3(nheA;nheB;nheC)	4/4(hblA;hblB;hblC;hblD)	0/1()	1/1(sph)	0/5()	0/3()	1/9(bpsE)	0()	Unknown(unknown ST)	Group_VI(mycoides/paramycoides)	B. mycoides	bcereus	-	5149	High_Quality	BJKD13T4.15	Unknown	Europe	Norway	Unknown	NOR	Unknown	Food	Food	Milk	Unknown	Unknown	According to BioProject: Bacillus cereus group isolates were collected from two dairies in Norway from raw milk, after pasteurization and throughout the storage period at 4 or 8 C.	BioProject	None (PM);None (LC)	v1.1	Mix	Ribosomal	Ribosomal
AS.BTDB_2022-0000309_ERX3363452_00245.region001	BTDB_2022-0000309	4350	GCF0000991	BTDB_2025-0002199.1.clustersJAQFOZ010000017.1_cluster_1	AS.BTDB_2022-0001489_c00045_GCA_002...region001	AS.BTDB_2022-0002514_c00109_GCA_002...region001	bacillus_mibig_only_high.gbk	ERX3363452	PRJEB32575	SAMEA5634233	Not_Applicable	ERX3363452	ERR3338743	ILLUMINA	PAIRED	-	98.28	98	97.71	549	5201440	23125	201393	35.53	99.43	0.14	Bacillus_A	Bacillus_A_cereus_U	mycoides(93.02347564697266)	No subspecies	UnknownGeneFlowUnit3(96.99433135986328)	weihenstephanensis(94.94977569580078)	0/3()	0/4()	3/3(nheA;nheB;nheC)	4/4(hblA;hblB;hblC;hblD)	0/1()	1/1(sph)	0/5()	0/3()	1/9(bpsE)	0()	Unknown(unknown ST)	Group_VI(mycoides/paramycoides)	B. mycoides	bcereus	-	5149	High_Quality	BJKD13T4.15	Unknown	Europe	Norway	Unknown	NOR	Unknown	Food	Food	Milk	Unknown	Unknown	According to BioProject: Bacillus cereus group isolates were collected from two dairies in Norway from raw milk, after pasteurization and throughout the storage period at 4 or 8 C.	BioProject	None (PM);None (LC)	v1.1	Mix	Ribosomal	Ribosomal
AS.BTDB_2022-0000309_ERX3363452_00246.region001	BTDB_2022-0000309	4312	GCF0000577	BTDB_2022-0002327.2.clustersGCA_002577405.1_Contig_70_cluster_1	AS.BTDB_2022-0000464_c00023_ERX9007...region001	AS.BTDB_2022-0000584_c00043_GCA_000...region001	bacillus_mibig_only_high.gbk	ERX3363452	PRJEB32575	SAMEA5634233	Not_Applicable	ERX3363452	ERR3338743	ILLUMINA	PAIRED	-	98.28	98	97.71	549	5201440	23125	201393	35.53	99.43	0.14	Bacillus_A	Bacillus_A_cereus_U	mycoides(93.02347564697266)	No subspecies	UnknownGeneFlowUnit3(96.99433135986328)	weihenstephanensis(94.94977569580078)	0/3()	0/4()	3/3(nheA;nheB;nheC)	4/4(hblA;hblB;hblC;hblD)	0/1()	1/1(sph)	0/5()	0/3()	1/9(bpsE)	0()	Unknown(unknown ST)	Group_VI(mycoides/paramycoides)	B. mycoides	bcereus	-	5149	High_Quality	BJKD13T4.15	Unknown	Europe	Norway	Unknown	NOR	Unknown	Food	Food	Milk	Unknown	Unknown	According to BioProject: Bacillus cereus group isolates were collected from two dairies in Norway from raw milk, after pasteurization and throughout the storage period at 4 or 8 C.	BioProject	None (PM);None (LC)	v1.1	Mix	Ribosomal	Ribosomal
AS.BTDB_2022-0000310_ERX3363453_00006.region001	BTDB_2022-0000310	23508	GCF0000534	AS.BTDB_2025-0002089_JAQFTF010000001.region001	AS.BTDB_2025-0002244_JAQFNG010000004.region001	AS.BTDB_2022-0000294_ERX3363434_00003.region001	bacillus_mibig_only_high.gbk	ERX3363453	PRJEB32575,PRJNA514245	SAMEA5634234	Not_Applicable	ERX3363453	ERR3338744	ILLUMINA	PAIRED	-	98.02	97.9	97.28	203	5395738	79710	375245	35.3	99.43	0	Bacillus_A	Bacillus_A_paranthracis	mosaicus(94.38725280761719)	No subspecies	cereus(96.10842895507812)	pacificus(98.26840209960938)	0/3()	0/4()	3/3(nheA;nheB;nheC)	0/4()	1/1(cytK-2)	1/1(sph)	0/5()	0/3()	1/9(bpsE)	0()	1032[No clonal complex](7/7)	Group_III(mosaicus)	B. mosaicus	bcereus	1032	5445	High_Quality	BJKD13T4.5	Unknown	Europe	Norway	Unknown	NOR	Unknown	Food	Food	Milk	Unknown	Unknown	According to BioProject: Bacillus cereus group isolates were collected from two dairies in Norway from raw milk, after pasteurization and throughout the storage period at 4 or 8 C.	BioProject	None (PM);None (LC)	v1.1	Mix	Ribosomal	Ribosomal
AS.BTDB_2022-0000310_ERX3363453_00018.region001	BTDB_2022-0000310	21863	GCF0001105	BTDB_2022-0000021.2.clustersDRX057099_00002_cluster_2	AS.BTDB_2025-0002237_JAQFNN010000003.region001	AS.BTDB_2022-0000289_ERX3363428_00018.region001	bacillus_mibig_only_high.gbk	ERX3363453	PRJEB32575,PRJNA514245	SAMEA5634234	Not_Applicable	ERX3363453	ERR3338744	ILLUMINA	PAIRED	-	98.02	97.9	97.28	203	5395738	79710	375245	35.3	99.43	0	Bacillus_A	Bacillus_A_paranthracis	mosaicus(94.38725280761719)	No subspecies	cereus(96.10842895507812)	pacificus(98.26840209960938)	0/3()	0/4()	3/3(nheA;nheB;nheC)	0/4()	1/1(cytK-2)	1/1(sph)	0/5()	0/3()	1/9(bpsE)	0()	1032[No clonal complex](7/7)	Group_III(mosaicus)	B. mosaicus	bcereus	1032	5445	High_Quality	BJKD13T4.5	Unknown	Europe	Norway	Unknown	NOR	Unknown	Food	Food	Milk	Unknown	Unknown	According to BioProject: Bacillus cereus group isolates were collected from two dairies in Norway from raw milk, after pasteurization and throughout the storage period at 4 or 8 C.	BioProject	None (PM);None (LC)	v1.1	Mix	Terpene	Terpene
AS.BTDB_2022-0000310_ERX3363453_00048.region001	BTDB_2022-0000310	17620	GCF0000605	AS.BTDB_2025-0000011_barcode11_00022.region001	AS.BTDB_2022-0005387_SRX2989543_00002.region002	AS.BTDB_2022-0000605_CP003747.1.region005	bacillus_mibig_only_high.gbk	ERX3363453	PRJEB32575,PRJNA514245	SAMEA5634234	Not_Applicable	ERX3363453	ERR3338744	ILLUMINA	PAIRED	-	98.02	97.9	97.28	203	5395738	79710	375245	35.3	99.43	0	Bacillus_A	Bacillus_A_paranthracis	mosaicus(94.38725280761719)	No subspecies	cereus(96.10842895507812)	pacificus(98.26840209960938)	0/3()	0/4()	3/3(nheA;nheB;nheC)	0/4()	1/1(cytK-2)	1/1(sph)	0/5()	0/3()	1/9(bpsE)	0()	1032[No clonal complex](7/7)	Group_III(mosaicus)	B. mosaicus	bcereus	1032	5445	High_Quality	BJKD13T4.5	Unknown	Europe	Norway	Unknown	NOR	Unknown	Food	Food	Milk	Unknown	Unknown	According to BioProject: Bacillus cereus group isolates were collected from two dairies in Norway from raw milk, after pasteurization and throughout the storage period at 4 or 8 C.	BioProject	None (PM);None (LC)	v1.1	Mix	Others	Others
AS.BTDB_2022-0000310_ERX3363453_00054.region001	BTDB_2022-0000310	13245	GCF0001006	BTDB_2025-0000006.1.clustersbarcode06_00006_cluster_1	BTDB_2022-0002961.2.clustersCP041977.1_cluster_1	BTDB_2022-0002961.2.clustersCP041977.1_cluster_1	bacillus_mibig_only_high.gbk	ERX3363453	PRJEB32575,PRJNA514245	SAMEA5634234	Not_Applicable	ERX3363453	ERR3338744	ILLUMINA	PAIRED	-	98.02	97.9	97.28	203	5395738	79710	375245	35.3	99.43	0	Bacillus_A	Bacillus_A_paranthracis	mosaicus(94.38725280761719)	No subspecies	cereus(96.10842895507812)	pacificus(98.26840209960938)	0/3()	0/4()	3/3(nheA;nheB;nheC)	0/4()	1/1(cytK-2)	1/1(sph)	0/5()	0/3()	1/9(bpsE)	0()	1032[No clonal complex](7/7)	Group_III(mosaicus)	B. mosaicus	bcereus	1032	5445	High_Quality	BJKD13T4.5	Unknown	Europe	Norway	Unknown	NOR	Unknown	Food	Food	Milk	Unknown	Unknown	According to BioProject: Bacillus cereus group isolates were collected from two dairies in Norway from raw milk, after pasteurization and throughout the storage period at 4 or 8 C.	BioProject	None (PM);None (LC)	v1.1	Mix	Ribosomal	Ribosomal
AS.BTDB_2022-0000310_ERX3363453_00057.region001	BTDB_2022-0000310	5989	GCF0000559	AS.BTDB_2025-0001226_c00041_SAMN183...region001	AS.BTDB_2022-0002961_CP041979.1.region003	AS.BTDB_2022-0000310_ERX3363453_00057.region001	bacillus_mibig_only_high.gbk	ERX3363453	PRJEB32575,PRJNA514245	SAMEA5634234	Not_Applicable	ERX3363453	ERR3338744	ILLUMINA	PAIRED	-	98.02	97.9	97.28	203	5395738	79710	375245	35.3	99.43	0	Bacillus_A	Bacillus_A_paranthracis	mosaicus(94.38725280761719)	No subspecies	cereus(96.10842895507812)	pacificus(98.26840209960938)	0/3()	0/4()	3/3(nheA;nheB;nheC)	0/4()	1/1(cytK-2)	1/1(sph)	0/5()	0/3()	1/9(bpsE)	0()	1032[No clonal complex](7/7)	Group_III(mosaicus)	B. mosaicus	bcereus	1032	5445	High_Quality	BJKD13T4.5	Unknown	Europe	Norway	Unknown	NOR	Unknown	Food	Food	Milk	Unknown	Unknown	According to BioProject: Bacillus cereus group isolates were collected from two dairies in Norway from raw milk, after pasteurization and throughout the storage period at 4 or 8 C.	BioProject	None (PM);None (LC)	v1.1	Mix	Ribosomal	Ribosomal
AS.BTDB_2022-0000310_ERX3363453_00060.region001	BTDB_2022-0000310	18318	GCF0000586	AS.BTDB_2022-0003275_CP066187.1.region006	AS.BTDB_2022-0000325_ERX3367230_00003.region001	AS.BTDB_2022-0001212_c00027_GCA_002...region001	bacillus_mibig_only_high.gbk	ERX3363453	PRJEB32575,PRJNA514245	SAMEA5634234	Not_Applicable	ERX3363453	ERR3338744	ILLUMINA	PAIRED	-	98.02	97.9	97.28	203	5395738	79710	375245	35.3	99.43	0	Bacillus_A	Bacillus_A_paranthracis	mosaicus(94.38725280761719)	No subspecies	cereus(96.10842895507812)	pacificus(98.26840209960938)	0/3()	0/4()	3/3(nheA;nheB;nheC)	0/4()	1/1(cytK-2)	1/1(sph)	0/5()	0/3()	1/9(bpsE)	0()	1032[No clonal complex](7/7)	Group_III(mosaicus)	B. mosaicus	bcereus	1032	5445	High_Quality	BJKD13T4.5	Unknown	Europe	Norway	Unknown	NOR	Unknown	Food	Food	Milk	Unknown	Unknown	According to BioProject: Bacillus cereus group isolates were collected from two dairies in Norway from raw milk, after pasteurization and throughout the storage period at 4 or 8 C.	BioProject	None (PM);None (LC)	v1.1	Mix	NRP	NRP
AS.BTDB_2022-0000310_ERX3363453_00071.region001	BTDB_2022-0000310	10246	GCF0000577	BTDB_2022-0002327.2.clustersGCA_002577405.1_Contig_70_cluster_1	AS.BTDB_2025-0002129_JAQFRR010000006.region002	AS.BTDB_2022-0000310_ERX3363453_00071.region001	bacillus_mibig_only_high.gbk	ERX3363453	PRJEB32575,PRJNA514245	SAMEA5634234	Not_Applicable	ERX3363453	ERR3338744	ILLUMINA	PAIRED	-	98.02	97.9	97.28	203	5395738	79710	375245	35.3	99.43	0	Bacillus_A	Bacillus_A_paranthracis	mosaicus(94.38725280761719)	No subspecies	cereus(96.10842895507812)	pacificus(98.26840209960938)	0/3()	0/4()	3/3(nheA;nheB;nheC)	0/4()	1/1(cytK-2)	1/1(sph)	0/5()	0/3()	1/9(bpsE)	0()	1032[No clonal complex](7/7)	Group_III(mosaicus)	B. mosaicus	bcereus	1032	5445	High_Quality	BJKD13T4.5	Unknown	Europe	Norway	Unknown	NOR	Unknown	Food	Food	Milk	Unknown	Unknown	According to BioProject: Bacillus cereus group isolates were collected from two dairies in Norway from raw milk, after pasteurization and throughout the storage period at 4 or 8 C.	BioProject	None (PM);None (LC)	v1.1	Mix	Ribosomal	Ribosomal
AS.BTDB_2022-0000310_ERX3363453_00083.region001	BTDB_2022-0000310	11612	GCF0001006	BTDB_2025-0000006.1.clustersbarcode06_00006_cluster_1	BTDB_2022-0000310.2.clustersERX3363453_00083_cluster_1	BTDB_2022-0000310.2.clustersERX3363453_00083_cluster_1	bacillus_mibig_only_high.gbk	ERX3363453	PRJEB32575,PRJNA514245	SAMEA5634234	Not_Applicable	ERX3363453	ERR3338744	ILLUMINA	PAIRED	-	98.02	97.9	97.28	203	5395738	79710	375245	35.3	99.43	0	Bacillus_A	Bacillus_A_paranthracis	mosaicus(94.38725280761719)	No subspecies	cereus(96.10842895507812)	pacificus(98.26840209960938)	0/3()	0/4()	3/3(nheA;nheB;nheC)	0/4()	1/1(cytK-2)	1/1(sph)	0/5()	0/3()	1/9(bpsE)	0()	1032[No clonal complex](7/7)	Group_III(mosaicus)	B. mosaicus	bcereus	1032	5445	High_Quality	BJKD13T4.5	Unknown	Europe	Norway	Unknown	NOR	Unknown	Food	Food	Milk	Unknown	Unknown	According to BioProject: Bacillus cereus group isolates were collected from two dairies in Norway from raw milk, after pasteurization and throughout the storage period at 4 or 8 C.	BioProject	None (PM);None (LC)	v1.1	Mix	Ribosomal	Ribosomal
AS.BTDB_2022-0000310_ERX3363453_00140.region001	BTDB_2022-0000310	4223	GCF0000411	AS.BTDB_2022-0006409_c00023_SAMN049...region001	AS.BTDB_2022-0000310_ERX3363453_00140.region001	AS.BTDB_2022-0000310_ERX3363453_00140.region001	bacillus_mibig_only_high.gbk	ERX3363453	PRJEB32575,PRJNA514245	SAMEA5634234	Not_Applicable	ERX3363453	ERR3338744	ILLUMINA	PAIRED	-	98.02	97.9	97.28	203	5395738	79710	375245	35.3	99.43	0	Bacillus_A	Bacillus_A_paranthracis	mosaicus(94.38725280761719)	No subspecies	cereus(96.10842895507812)	pacificus(98.26840209960938)	0/3()	0/4()	3/3(nheA;nheB;nheC)	0/4()	1/1(cytK-2)	1/1(sph)	0/5()	0/3()	1/9(bpsE)	0()	1032[No clonal complex](7/7)	Group_III(mosaicus)	B. mosaicus	bcereus	1032	5445	High_Quality	BJKD13T4.5	Unknown	Europe	Norway	Unknown	NOR	Unknown	Food	Food	Milk	Unknown	Unknown	According to BioProject: Bacillus cereus group isolates were collected from two dairies in Norway from raw milk, after pasteurization and throughout the storage period at 4 or 8 C.	BioProject	None (PM);None (LC)	v1.1	Mix	Ribosomal	Ribosomal
AS.BTDB_2022-0000310_ERX3363453_00172.region001	BTDB_2022-0000310	2428	GCF0000799	BTDB_2022-0005675.2.clustersSRX3963386_00014_cluster_1	AS.BTDB_2022-0000801_LBBY01000078.1.region001	AS.BTDB_2022-0000801_LBBY01000078.1.region001	bacillus_mibig_only_high.gbk	ERX3363453	PRJEB32575,PRJNA514245	SAMEA5634234	Not_Applicable	ERX3363453	ERR3338744	ILLUMINA	PAIRED	-	98.02	97.9	97.28	203	5395738	79710	375245	35.3	99.43	0	Bacillus_A	Bacillus_A_paranthracis	mosaicus(94.38725280761719)	No subspecies	cereus(96.10842895507812)	pacificus(98.26840209960938)	0/3()	0/4()	3/3(nheA;nheB;nheC)	0/4()	1/1(cytK-2)	1/1(sph)	0/5()	0/3()	1/9(bpsE)	0()	1032[No clonal complex](7/7)	Group_III(mosaicus)	B. mosaicus	bcereus	1032	5445	High_Quality	BJKD13T4.5	Unknown	Europe	Norway	Unknown	NOR	Unknown	Food	Food	Milk	Unknown	Unknown	According to BioProject: Bacillus cereus group isolates were collected from two dairies in Norway from raw milk, after pasteurization and throughout the storage period at 4 or 8 C.	BioProject	None (PM);None (LC)	v1.1	Mix	Ribosomal	Ribosomal
AS.BTDB_2022-0000311_ERX3363454_00002.region001	BTDB_2022-0000311	23535	GCF0000534	AS.BTDB_2025-0002089_JAQFTF010000001.region001	AS.BTDB_2022-0003808_c00001_PS01589...region001	AS.BTDB_2022-0000311_ERX3363454_00002.region001	bacillus_mibig_only_high.gbk	ERX3363454	PRJEB32575,PRJNA514245	SAMEA5634235	Not_Applicable	ERX3363454	ERR3338745	ILLUMINA	PAIRED	-	98.5	98.28	98.07	435	5785596	40504	324732	35.17	99.43	0	Bacillus_A	Bacillus_A_mycoides	mycoides(93.88396453857422)	No subspecies	mycoides(98.92630004882812)	mycoides(98.91572570800781)	0/3()	0/4()	3/3(nheA;nheB;nheC)	4/4(hblA;hblB;hblC;hblD)	0/1()	1/1(sph)	0/5()	0/3()	1/9(bpsE)	0()	222[No clonal complex](6/7)	Group_VI(mycoides/paramycoides)	B. mycoides	bcereus	-	5786	High_Quality	BJKD13T4.9	Unknown	Europe	Norway	Unknown	NOR	Unknown	Food	Food	Milk	Unknown	Unknown	According to BioProject: Bacillus cereus group isolates were collected from two dairies in Norway from raw milk, after pasteurization and throughout the storage period at 4 or 8 C.	BioProject	None (PM);None (LC)	v1.1	Mix	Ribosomal	Ribosomal
AS.BTDB_2022-0000311_ERX3363454_00006.region001	BTDB_2022-0000311	23917	GCF0001478	BTDB_2025-0002396.1.clustersSAMN32927383-SRR23276707_00015_cluster_1	BTDB_2025-0002396.1.clustersSAMN32927383-SRR23276707_00015_cluster_1	BTDB_2025-0004500.1.clustersSAMN43796997-GCA_042882505.1_Contig_11_cluster_1	bacillus_mibig_only_high.gbk	ERX3363454	PRJEB32575,PRJNA514245	SAMEA5634235	Not_Applicable	ERX3363454	ERR3338745	ILLUMINA	PAIRED	-	98.5	98.28	98.07	435	5785596	40504	324732	35.17	99.43	0	Bacillus_A	Bacillus_A_mycoides	mycoides(93.88396453857422)	No subspecies	mycoides(98.92630004882812)	mycoides(98.91572570800781)	0/3()	0/4()	3/3(nheA;nheB;nheC)	4/4(hblA;hblB;hblC;hblD)	0/1()	1/1(sph)	0/5()	0/3()	1/9(bpsE)	0()	222[No clonal complex](6/7)	Group_VI(mycoides/paramycoides)	B. mycoides	bcereus	-	5786	High_Quality	BJKD13T4.9	Unknown	Europe	Norway	Unknown	NOR	Unknown	Food	Food	Milk	Unknown	Unknown	According to BioProject: Bacillus cereus group isolates were collected from two dairies in Norway from raw milk, after pasteurization and throughout the storage period at 4 or 8 C.	BioProject	None (PM);None (LC)	v1.1	Mix	Ribosomal	Ribosomal
AS.BTDB_2022-0000311_ERX3363454_00008.region001	BTDB_2022-0000311	43168	GCF0000412	AS.BTDB_2025-0001802_c00017_SAMN297...region002	BTDB_2022-0000277.2.clustersERX3363403_00179_cluster_1	BTDB_2022-0000277.2.clustersERX3363403_00179_cluster_1	bacillus_mibig_only_high.gbk	ERX3363454	PRJEB32575,PRJNA514245	SAMEA5634235	Not_Applicable	ERX3363454	ERR3338745	ILLUMINA	PAIRED	-	98.5	98.28	98.07	435	5785596	40504	324732	35.17	99.43	0	Bacillus_A	Bacillus_A_mycoides	mycoides(93.88396453857422)	No subspecies	mycoides(98.92630004882812)	mycoides(98.91572570800781)	0/3()	0/4()	3/3(nheA;nheB;nheC)	4/4(hblA;hblB;hblC;hblD)	0/1()	1/1(sph)	0/5()	0/3()	1/9(bpsE)	0()	222[No clonal complex](6/7)	Group_VI(mycoides/paramycoides)	B. mycoides	bcereus	-	5786	High_Quality	BJKD13T4.9	Unknown	Europe	Norway	Unknown	NOR	Unknown	Food	Food	Milk	Unknown	Unknown	According to BioProject: Bacillus cereus group isolates were collected from two dairies in Norway from raw milk, after pasteurization and throughout the storage period at 4 or 8 C.	BioProject	None (PM);None (LC)	v1.1	Mix	Others	NRP
AS.BTDB_2022-0000311_ERX3363454_00032.region001	BTDB_2022-0000311	34846	GCF0000602	AS.BTDB_2022-0000660_c00035_GCA_000...region001	AS.BTDB_2022-0003185_JAEHBV010000030.region001	AS.BTDB_2022-0003331_CP036103.1.region001	bacillus_mibig_only_high.gbk	ERX3363454	PRJEB32575,PRJNA514245	SAMEA5634235	Not_Applicable	ERX3363454	ERR3338745	ILLUMINA	PAIRED	-	98.5	98.28	98.07	435	5785596	40504	324732	35.17	99.43	0	Bacillus_A	Bacillus_A_mycoides	mycoides(93.88396453857422)	No subspecies	mycoides(98.92630004882812)	mycoides(98.91572570800781)	0/3()	0/4()	3/3(nheA;nheB;nheC)	4/4(hblA;hblB;hblC;hblD)	0/1()	1/1(sph)	0/5()	0/3()	1/9(bpsE)	0()	222[No clonal complex](6/7)	Group_VI(mycoides/paramycoides)	B. mycoides	bcereus	-	5786	High_Quality	BJKD13T4.9	Unknown	Europe	Norway	Unknown	NOR	Unknown	Food	Food	Milk	Unknown	Unknown	According to BioProject: Bacillus cereus group isolates were collected from two dairies in Norway from raw milk, after pasteurization and throughout the storage period at 4 or 8 C.	BioProject	None (PM);None (LC)	v1.1	MIBiG	NRP	NRP
AS.BTDB_2022-0000311_ERX3363454_00037.region001	BTDB_2022-0000311	13718	GCF0000364	BTDB_2025-0001412.1.clustersSAMN22842844-SRR16706344_00035_cluster_1	BTDB_2025-0001412.1.clustersSAMN22842844-SRR16706344_00035_cluster_1	BTDB_2025-0004978.1.clustersJBMEQE010000003.1_cluster_1	bacillus_mibig_only_high.gbk	ERX3363454	PRJEB32575,PRJNA514245	SAMEA5634235	Not_Applicable	ERX3363454	ERR3338745	ILLUMINA	PAIRED	-	98.5	98.28	98.07	435	5785596	40504	324732	35.17	99.43	0	Bacillus_A	Bacillus_A_mycoides	mycoides(93.88396453857422)	No subspecies	mycoides(98.92630004882812)	mycoides(98.91572570800781)	0/3()	0/4()	3/3(nheA;nheB;nheC)	4/4(hblA;hblB;hblC;hblD)	0/1()	1/1(sph)	0/5()	0/3()	1/9(bpsE)	0()	222[No clonal complex](6/7)	Group_VI(mycoides/paramycoides)	B. mycoides	bcereus	-	5786	High_Quality	BJKD13T4.9	Unknown	Europe	Norway	Unknown	NOR	Unknown	Food	Food	Milk	Unknown	Unknown	According to BioProject: Bacillus cereus group isolates were collected from two dairies in Norway from raw milk, after pasteurization and throughout the storage period at 4 or 8 C.	BioProject	None (PM);None (LC)	v1.1	MIBiG	Others	Others
AS.BTDB_2022-0000311_ERX3363454_00048.region001	BTDB_2022-0000311	16886	GCF0001105	BTDB_2022-0000021.2.clustersDRX057099_00002_cluster_2	AS.BTDB_2022-0003095_VOVA01000012.1.region001	AS.BTDB_2022-0000468_c00057_GCA_000...region001	bacillus_mibig_only_high.gbk	ERX3363454	PRJEB32575,PRJNA514245	SAMEA5634235	Not_Applicable	ERX3363454	ERR3338745	ILLUMINA	PAIRED	-	98.5	98.28	98.07	435	5785596	40504	324732	35.17	99.43	0	Bacillus_A	Bacillus_A_mycoides	mycoides(93.88396453857422)	No subspecies	mycoides(98.92630004882812)	mycoides(98.91572570800781)	0/3()	0/4()	3/3(nheA;nheB;nheC)	4/4(hblA;hblB;hblC;hblD)	0/1()	1/1(sph)	0/5()	0/3()	1/9(bpsE)	0()	222[No clonal complex](6/7)	Group_VI(mycoides/paramycoides)	B. mycoides	bcereus	-	5786	High_Quality	BJKD13T4.9	Unknown	Europe	Norway	Unknown	NOR	Unknown	Food	Food	Milk	Unknown	Unknown	According to BioProject: Bacillus cereus group isolates were collected from two dairies in Norway from raw milk, after pasteurization and throughout the storage period at 4 or 8 C.	BioProject	None (PM);None (LC)	v1.1	Mix	Terpene	Terpene
AS.BTDB_2022-0000311_ERX3363454_00062.region001	BTDB_2022-0000311	19906	GCF0000605	AS.BTDB_2025-0000011_barcode11_00022.region001	AS.BTDB_2025-0000409_c00004_SAMEA11...region003	AS.BTDB_2022-0000468_c00046_GCA_000...region001	bacillus_mibig_only_high.gbk	ERX3363454	PRJEB32575,PRJNA514245	SAMEA5634235	Not_Applicable	ERX3363454	ERR3338745	ILLUMINA	PAIRED	-	98.5	98.28	98.07	435	5785596	40504	324732	35.17	99.43	0	Bacillus_A	Bacillus_A_mycoides	mycoides(93.88396453857422)	No subspecies	mycoides(98.92630004882812)	mycoides(98.91572570800781)	0/3()	0/4()	3/3(nheA;nheB;nheC)	4/4(hblA;hblB;hblC;hblD)	0/1()	1/1(sph)	0/5()	0/3()	1/9(bpsE)	0()	222[No clonal complex](6/7)	Group_VI(mycoides/paramycoides)	B. mycoides	bcereus	-	5786	High_Quality	BJKD13T4.9	Unknown	Europe	Norway	Unknown	NOR	Unknown	Food	Food	Milk	Unknown	Unknown	According to BioProject: Bacillus cereus group isolates were collected from two dairies in Norway from raw milk, after pasteurization and throughout the storage period at 4 or 8 C.	BioProject	None (PM);None (LC)	v1.1	Mix	Others	Others
AS.BTDB_2022-0000311_ERX3363454_00075.region001	BTDB_2022-0000311	17113	GCF0000532	AS.BTDB_2025-0001221_SAMN18335939_1.region003	AS.BTDB_2022-0001107_MRWW01000006.1.region002	AS.BTDB_2022-0000561_c00017_GCA_000...region002	bacillus_mibig_only_high.gbk	ERX3363454	PRJEB32575,PRJNA514245	SAMEA5634235	Not_Applicable	ERX3363454	ERR3338745	ILLUMINA	PAIRED	-	98.5	98.28	98.07	435	5785596	40504	324732	35.17	99.43	0	Bacillus_A	Bacillus_A_mycoides	mycoides(93.88396453857422)	No subspecies	mycoides(98.92630004882812)	mycoides(98.91572570800781)	0/3()	0/4()	3/3(nheA;nheB;nheC)	4/4(hblA;hblB;hblC;hblD)	0/1()	1/1(sph)	0/5()	0/3()	1/9(bpsE)	0()	222[No clonal complex](6/7)	Group_VI(mycoides/paramycoides)	B. mycoides	bcereus	-	5786	High_Quality	BJKD13T4.9	Unknown	Europe	Norway	Unknown	NOR	Unknown	Food	Food	Milk	Unknown	Unknown	According to BioProject: Bacillus cereus group isolates were collected from two dairies in Norway from raw milk, after pasteurization and throughout the storage period at 4 or 8 C.	BioProject	None (PM);None (LC)	v1.1	Mix	NRP	NRP
AS.BTDB_2022-0000311_ERX3363454_00108.region001	BTDB_2022-0000311	11496	GCF0000586	AS.BTDB_2022-0003275_CP066187.1.region006	AS.BTDB_2022-0000593_c00021_GCA_000...region002	AS.BTDB_2022-0000593_c00021_GCA_000...region002	bacillus_mibig_only_high.gbk	ERX3363454	PRJEB32575,PRJNA514245	SAMEA5634235	Not_Applicable	ERX3363454	ERR3338745	ILLUMINA	PAIRED	-	98.5	98.28	98.07	435	5785596	40504	324732	35.17	99.43	0	Bacillus_A	Bacillus_A_mycoides	mycoides(93.88396453857422)	No subspecies	mycoides(98.92630004882812)	mycoides(98.91572570800781)	0/3()	0/4()	3/3(nheA;nheB;nheC)	4/4(hblA;hblB;hblC;hblD)	0/1()	1/1(sph)	0/5()	0/3()	1/9(bpsE)	0()	222[No clonal complex](6/7)	Group_VI(mycoides/paramycoides)	B. mycoides	bcereus	-	5786	High_Quality	BJKD13T4.9	Unknown	Europe	Norway	Unknown	NOR	Unknown	Food	Food	Milk	Unknown	Unknown	According to BioProject: Bacillus cereus group isolates were collected from two dairies in Norway from raw milk, after pasteurization and throughout the storage period at 4 or 8 C.	BioProject	None (PM);None (LC)	v1.1	Mix	NRP	NRP
AS.BTDB_2022-0000311_ERX3363454_00151.region001	BTDB_2022-0000311	7938	GCF0000626	BTDB_2022-0001000.2.clustersMACH01000020.1_cluster_1	AS.BTDB_2022-0001108_MRWU01000005.1.region001	AS.BTDB_2022-0001108_MRWU01000005.1.region001	bacillus_mibig_only_high.gbk	ERX3363454	PRJEB32575,PRJNA514245	SAMEA5634235	Not_Applicable	ERX3363454	ERR3338745	ILLUMINA	PAIRED	-	98.5	98.28	98.07	435	5785596	40504	324732	35.17	99.43	0	Bacillus_A	Bacillus_A_mycoides	mycoides(93.88396453857422)	No subspecies	mycoides(98.92630004882812)	mycoides(98.91572570800781)	0/3()	0/4()	3/3(nheA;nheB;nheC)	4/4(hblA;hblB;hblC;hblD)	0/1()	1/1(sph)	0/5()	0/3()	1/9(bpsE)	0()	222[No clonal complex](6/7)	Group_VI(mycoides/paramycoides)	B. mycoides	bcereus	-	5786	High_Quality	BJKD13T4.9	Unknown	Europe	Norway	Unknown	NOR	Unknown	Food	Food	Milk	Unknown	Unknown	According to BioProject: Bacillus cereus group isolates were collected from two dairies in Norway from raw milk, after pasteurization and throughout the storage period at 4 or 8 C.	BioProject	None (PM);None (LC)	v1.1	Mix	Ribosomal	Ribosomal
AS.BTDB_2022-0000311_ERX3363454_00190.region001	BTDB_2022-0000311	6175	GCF0000577	BTDB_2022-0002327.2.clustersGCA_002577405.1_Contig_70_cluster_1	AS.BTDB_2022-0000480_CP000903.1.region007	AS.BTDB_2025-0002352_c00050_SAMN329...region001	bacillus_mibig_only_high.gbk	ERX3363454	PRJEB32575,PRJNA514245	SAMEA5634235	Not_Applicable	ERX3363454	ERR3338745	ILLUMINA	PAIRED	-	98.5	98.28	98.07	435	5785596	40504	324732	35.17	99.43	0	Bacillus_A	Bacillus_A_mycoides	mycoides(93.88396453857422)	No subspecies	mycoides(98.92630004882812)	mycoides(98.91572570800781)	0/3()	0/4()	3/3(nheA;nheB;nheC)	4/4(hblA;hblB;hblC;hblD)	0/1()	1/1(sph)	0/5()	0/3()	1/9(bpsE)	0()	222[No clonal complex](6/7)	Group_VI(mycoides/paramycoides)	B. mycoides	bcereus	-	5786	High_Quality	BJKD13T4.9	Unknown	Europe	Norway	Unknown	NOR	Unknown	Food	Food	Milk	Unknown	Unknown	According to BioProject: Bacillus cereus group isolates were collected from two dairies in Norway from raw milk, after pasteurization and throughout the storage period at 4 or 8 C.	BioProject	None (PM);None (LC)	v1.1	Mix	Ribosomal	Ribosomal
AS.BTDB_2022-0000311_ERX3363454_00336.region001	BTDB_2022-0000311	1775	GCF0000563	AS.BTDB_2022-0002809_c00014_GCA_008...region002	AS.BTDB_2022-0002809_c00014_GCA_008...region002	AS.BTDB_2022-0002809_c00014_GCA_008...region002	bacillus_mibig_only_high.gbk	ERX3363454	PRJEB32575,PRJNA514245	SAMEA5634235	Not_Applicable	ERX3363454	ERR3338745	ILLUMINA	PAIRED	-	98.5	98.28	98.07	435	5785596	40504	324732	35.17	99.43	0	Bacillus_A	Bacillus_A_mycoides	mycoides(93.88396453857422)	No subspecies	mycoides(98.92630004882812)	mycoides(98.91572570800781)	0/3()	0/4()	3/3(nheA;nheB;nheC)	4/4(hblA;hblB;hblC;hblD)	0/1()	1/1(sph)	0/5()	0/3()	1/9(bpsE)	0()	222[No clonal complex](6/7)	Group_VI(mycoides/paramycoides)	B. mycoides	bcereus	-	5786	High_Quality	BJKD13T4.9	Unknown	Europe	Norway	Unknown	NOR	Unknown	Food	Food	Milk	Unknown	Unknown	According to BioProject: Bacillus cereus group isolates were collected from two dairies in Norway from raw milk, after pasteurization and throughout the storage period at 4 or 8 C.	BioProject	None (PM);None (LC)	v1.1	Mix	Ribosomal	Ribosomal
AS.BTDB_2022-0000312_ERX3363455_00002.region001	BTDB_2022-0000312	23535	GCF0000534	AS.BTDB_2025-0002089_JAQFTF010000001.region001	AS.BTDB_2025-0001614_c00061_SAMN275...region001	AS.BTDB_2025-0001614_c00061_SAMN275...region001	bacillus_mibig_only_high.gbk	ERX3363455	PRJEB32575,PRJNA514245	SAMEA5634236	Not_Applicable	ERX3363455	ERR3338746	ILLUMINA	PAIRED	-	98.31	98.06	97.84	231	5634215	80180	380929	35.31	99.43	0.11	Bacillus_A	Bacillus_A_mycoides	mycoides(93.69742584228516)	No subspecies	mycoides(99.47077941894531)	mycoides(98.64347839355469)	0/3()	0/4()	3/3(nheA;nheB;nheC)	4/4(hblA;hblB;hblC;hblD)	0/1()	1/1(sph)	0/5()	0/3()	2/9(bpsE;bpsH)	0()	734[No clonal complex](7/7)	Group_VI(mycoides/paramycoides)	B. mycoides	bcereus	734	5588	High_Quality	BJKD13T8.11	Unknown	Europe	Norway	Unknown	NOR	Unknown	Food	Food	Milk	Unknown	Unknown	According to BioProject: Bacillus cereus group isolates were collected from two dairies in Norway from raw milk, after pasteurization and throughout the storage period at 4 or 8 C.	BioProject	None (PM);None (LC)	v1.1	Mix	Ribosomal	Ribosomal
AS.BTDB_2022-0000312_ERX3363455_00004.region001	BTDB_2022-0000312	11917	GCF0001083	BTDB_2022-0000317.2.clustersERX3363460_00004_cluster_1	BTDB_2022-0000317.2.clustersERX3363460_00004_cluster_1	AS.BTDB_2022-0000317_ERX3363460_00004.region001	bacillus_mibig_only_high.gbk	ERX3363455	PRJEB32575,PRJNA514245	SAMEA5634236	Not_Applicable	ERX3363455	ERR3338746	ILLUMINA	PAIRED	-	98.31	98.06	97.84	231	5634215	80180	380929	35.31	99.43	0.11	Bacillus_A	Bacillus_A_mycoides	mycoides(93.69742584228516)	No subspecies	mycoides(99.47077941894531)	mycoides(98.64347839355469)	0/3()	0/4()	3/3(nheA;nheB;nheC)	4/4(hblA;hblB;hblC;hblD)	0/1()	1/1(sph)	0/5()	0/3()	2/9(bpsE;bpsH)	0()	734[No clonal complex](7/7)	Group_VI(mycoides/paramycoides)	B. mycoides	bcereus	734	5588	High_Quality	BJKD13T8.11	Unknown	Europe	Norway	Unknown	NOR	Unknown	Food	Food	Milk	Unknown	Unknown	According to BioProject: Bacillus cereus group isolates were collected from two dairies in Norway from raw milk, after pasteurization and throughout the storage period at 4 or 8 C.	BioProject	None (PM);None (LC)	v1.1	Mix	Ribosomal	Ribosomal
AS.BTDB_2022-0000312_ERX3363455_00028.region001	BTDB_2022-0000312	21882	GCF0001478	BTDB_2025-0002396.1.clustersSAMN32927383-SRR23276707_00015_cluster_1	BTDB_2022-0003800.2.clustersPS01523|SAMN25893995_1_cluster_10	AS.BTDB_2022-0003170_JAEHCJ010000008.region001	bacillus_mibig_only_high.gbk	ERX3363455	PRJEB32575,PRJNA514245	SAMEA5634236	Not_Applicable	ERX3363455	ERR3338746	ILLUMINA	PAIRED	-	98.31	98.06	97.84	231	5634215	80180	380929	35.31	99.43	0.11	Bacillus_A	Bacillus_A_mycoides	mycoides(93.69742584228516)	No subspecies	mycoides(99.47077941894531)	mycoides(98.64347839355469)	0/3()	0/4()	3/3(nheA;nheB;nheC)	4/4(hblA;hblB;hblC;hblD)	0/1()	1/1(sph)	0/5()	0/3()	2/9(bpsE;bpsH)	0()	734[No clonal complex](7/7)	Group_VI(mycoides/paramycoides)	B. mycoides	bcereus	734	5588	High_Quality	BJKD13T8.11	Unknown	Europe	Norway	Unknown	NOR	Unknown	Food	Food	Milk	Unknown	Unknown	According to BioProject: Bacillus cereus group isolates were collected from two dairies in Norway from raw milk, after pasteurization and throughout the storage period at 4 or 8 C.	BioProject	None (PM);None (LC)	v1.1	Mix	Ribosomal	Ribosomal
AS.BTDB_2022-0000312_ERX3363455_00030.region001	BTDB_2022-0000312	15447	GCF0001105	BTDB_2022-0000021.2.clustersDRX057099_00002_cluster_2	AS.BTDB_2022-0003095_VOVA01000012.1.region001	AS.BTDB_2025-0004579_c00007_SAMN439...region002	bacillus_mibig_only_high.gbk	ERX3363455	PRJEB32575,PRJNA514245	SAMEA5634236	Not_Applicable	ERX3363455	ERR3338746	ILLUMINA	PAIRED	-	98.31	98.06	97.84	231	5634215	80180	380929	35.31	99.43	0.11	Bacillus_A	Bacillus_A_mycoides	mycoides(93.69742584228516)	No subspecies	mycoides(99.47077941894531)	mycoides(98.64347839355469)	0/3()	0/4()	3/3(nheA;nheB;nheC)	4/4(hblA;hblB;hblC;hblD)	0/1()	1/1(sph)	0/5()	0/3()	2/9(bpsE;bpsH)	0()	734[No clonal complex](7/7)	Group_VI(mycoides/paramycoides)	B. mycoides	bcereus	734	5588	High_Quality	BJKD13T8.11	Unknown	Europe	Norway	Unknown	NOR	Unknown	Food	Food	Milk	Unknown	Unknown	According to BioProject: Bacillus cereus group isolates were collected from two dairies in Norway from raw milk, after pasteurization and throughout the storage period at 4 or 8 C.	BioProject	None (PM);None (LC)	v1.1	Mix	Terpene	Terpene
AS.BTDB_2022-0000312_ERX3363455_00034.region001	BTDB_2022-0000312	40767	GCF0000602	AS.BTDB_2022-0000660_c00035_GCA_000...region001	AS.BTDB_2024-0000117_contig00011.region001	AS.BTDB_2022-0000317_ERX3363460_00013.region001	bacillus_mibig_only_high.gbk	ERX3363455	PRJEB32575,PRJNA514245	SAMEA5634236	Not_Applicable	ERX3363455	ERR3338746	ILLUMINA	PAIRED	-	98.31	98.06	97.84	231	5634215	80180	380929	35.31	99.43	0.11	Bacillus_A	Bacillus_A_mycoides	mycoides(93.69742584228516)	No subspecies	mycoides(99.47077941894531)	mycoides(98.64347839355469)	0/3()	0/4()	3/3(nheA;nheB;nheC)	4/4(hblA;hblB;hblC;hblD)	0/1()	1/1(sph)	0/5()	0/3()	2/9(bpsE;bpsH)	0()	734[No clonal complex](7/7)	Group_VI(mycoides/paramycoides)	B. mycoides	bcereus	734	5588	High_Quality	BJKD13T8.11	Unknown	Europe	Norway	Unknown	NOR	Unknown	Food	Food	Milk	Unknown	Unknown	According to BioProject: Bacillus cereus group isolates were collected from two dairies in Norway from raw milk, after pasteurization and throughout the storage period at 4 or 8 C.	BioProject	None (PM);None (LC)	v1.1	MIBiG	NRP	NRP
AS.BTDB_2022-0000312_ERX3363455_00043.region001	BTDB_2022-0000312	13718	GCF0000364	BTDB_2025-0001412.1.clustersSAMN22842844-SRR16706344_00035_cluster_1	BTDB_2025-0001412.1.clustersSAMN22842844-SRR16706344_00035_cluster_1	BTDB_2025-0004978.1.clustersJBMEQE010000003.1_cluster_1	bacillus_mibig_only_high.gbk	ERX3363455	PRJEB32575,PRJNA514245	SAMEA5634236	Not_Applicable	ERX3363455	ERR3338746	ILLUMINA	PAIRED	-	98.31	98.06	97.84	231	5634215	80180	380929	35.31	99.43	0.11	Bacillus_A	Bacillus_A_mycoides	mycoides(93.69742584228516)	No subspecies	mycoides(99.47077941894531)	mycoides(98.64347839355469)	0/3()	0/4()	3/3(nheA;nheB;nheC)	4/4(hblA;hblB;hblC;hblD)	0/1()	1/1(sph)	0/5()	0/3()	2/9(bpsE;bpsH)	0()	734[No clonal complex](7/7)	Group_VI(mycoides/paramycoides)	B. mycoides	bcereus	734	5588	High_Quality	BJKD13T8.11	Unknown	Europe	Norway	Unknown	NOR	Unknown	Food	Food	Milk	Unknown	Unknown	According to BioProject: Bacillus cereus group isolates were collected from two dairies in Norway from raw milk, after pasteurization and throughout the storage period at 4 or 8 C.	BioProject	None (PM);None (LC)	v1.1	MIBiG	Others	Others
AS.BTDB_2022-0000312_ERX3363455_00046.region001	BTDB_2022-0000312	26781	GCF0000896	AS.BTDB_2022-0003170_JAEHCJ010000001.region001	AS.BTDB_2022-0003170_JAEHCJ010000001.region001	AS.BTDB_2022-0003170_JAEHCJ010000001.region001	bacillus_mibig_only_high.gbk	ERX3363455	PRJEB32575,PRJNA514245	SAMEA5634236	Not_Applicable	ERX3363455	ERR3338746	ILLUMINA	PAIRED	-	98.31	98.06	97.84	231	5634215	80180	380929	35.31	99.43	0.11	Bacillus_A	Bacillus_A_mycoides	mycoides(93.69742584228516)	No subspecies	mycoides(99.47077941894531)	mycoides(98.64347839355469)	0/3()	0/4()	3/3(nheA;nheB;nheC)	4/4(hblA;hblB;hblC;hblD)	0/1()	1/1(sph)	0/5()	0/3()	2/9(bpsE;bpsH)	0()	734[No clonal complex](7/7)	Group_VI(mycoides/paramycoides)	B. mycoides	bcereus	734	5588	High_Quality	BJKD13T8.11	Unknown	Europe	Norway	Unknown	NOR	Unknown	Food	Food	Milk	Unknown	Unknown	According to BioProject: Bacillus cereus group isolates were collected from two dairies in Norway from raw milk, after pasteurization and throughout the storage period at 4 or 8 C.	BioProject	None (PM);None (LC)	v1.1	Mix	Others	Others
AS.BTDB_2022-0000312_ERX3363455_00052.region001	BTDB_2022-0000312	24652	GCF0000586	AS.BTDB_2022-0003275_CP066187.1.region006	AS.BTDB_2022-0000593_c00021_GCA_000...region002	AS.BTDB_2022-0001107_MRWW01000001.1.region003	bacillus_mibig_only_high.gbk	ERX3363455	PRJEB32575,PRJNA514245	SAMEA5634236	Not_Applicable	ERX3363455	ERR3338746	ILLUMINA	PAIRED	-	98.31	98.06	97.84	231	5634215	80180	380929	35.31	99.43	0.11	Bacillus_A	Bacillus_A_mycoides	mycoides(93.69742584228516)	No subspecies	mycoides(99.47077941894531)	mycoides(98.64347839355469)	0/3()	0/4()	3/3(nheA;nheB;nheC)	4/4(hblA;hblB;hblC;hblD)	0/1()	1/1(sph)	0/5()	0/3()	2/9(bpsE;bpsH)	0()	734[No clonal complex](7/7)	Group_VI(mycoides/paramycoides)	B. mycoides	bcereus	734	5588	High_Quality	BJKD13T8.11	Unknown	Europe	Norway	Unknown	NOR	Unknown	Food	Food	Milk	Unknown	Unknown	According to BioProject: Bacillus cereus group isolates were collected from two dairies in Norway from raw milk, after pasteurization and throughout the storage period at 4 or 8 C.	BioProject	None (PM);None (LC)	v1.1	Mix	NRP	NRP
AS.BTDB_2022-0000312_ERX3363455_00070.region001	BTDB_2022-0000312	17697	GCF0000605	AS.BTDB_2025-0000011_barcode11_00022.region001	AS.BTDB_2025-0000409_c00004_SAMEA11...region003	AS.BTDB_2022-0000468_c00046_GCA_000...region001	bacillus_mibig_only_high.gbk	ERX3363455	PRJEB32575,PRJNA514245	SAMEA5634236	Not_Applicable	ERX3363455	ERR3338746	ILLUMINA	PAIRED	-	98.31	98.06	97.84	231	5634215	80180	380929	35.31	99.43	0.11	Bacillus_A	Bacillus_A_mycoides	mycoides(93.69742584228516)	No subspecies	mycoides(99.47077941894531)	mycoides(98.64347839355469)	0/3()	0/4()	3/3(nheA;nheB;nheC)	4/4(hblA;hblB;hblC;hblD)	0/1()	1/1(sph)	0/5()	0/3()	2/9(bpsE;bpsH)	0()	734[No clonal complex](7/7)	Group_VI(mycoides/paramycoides)	B. mycoides	bcereus	734	5588	High_Quality	BJKD13T8.11	Unknown	Europe	Norway	Unknown	NOR	Unknown	Food	Food	Milk	Unknown	Unknown	According to BioProject: Bacillus cereus group isolates were collected from two dairies in Norway from raw milk, after pasteurization and throughout the storage period at 4 or 8 C.	BioProject	None (PM);None (LC)	v1.1	Mix	Others	Others
AS.BTDB_2022-0000312_ERX3363455_00083.region001	BTDB_2022-0000312	9242	GCF0000991	BTDB_2025-0002199.1.clustersJAQFOZ010000017.1_cluster_1	AS.BTDB_2022-0006181_c00058_SRX1130...region001	AS.BTDB_2022-0000312_ERX3363455_00083.region001	bacillus_mibig_only_high.gbk	ERX3363455	PRJEB32575,PRJNA514245	SAMEA5634236	Not_Applicable	ERX3363455	ERR3338746	ILLUMINA	PAIRED	-	98.31	98.06	97.84	231	5634215	80180	380929	35.31	99.43	0.11	Bacillus_A	Bacillus_A_mycoides	mycoides(93.69742584228516)	No subspecies	mycoides(99.47077941894531)	mycoides(98.64347839355469)	0/3()	0/4()	3/3(nheA;nheB;nheC)	4/4(hblA;hblB;hblC;hblD)	0/1()	1/1(sph)	0/5()	0/3()	2/9(bpsE;bpsH)	0()	734[No clonal complex](7/7)	Group_VI(mycoides/paramycoides)	B. mycoides	bcereus	734	5588	High_Quality	BJKD13T8.11	Unknown	Europe	Norway	Unknown	NOR	Unknown	Food	Food	Milk	Unknown	Unknown	According to BioProject: Bacillus cereus group isolates were collected from two dairies in Norway from raw milk, after pasteurization and throughout the storage period at 4 or 8 C.	BioProject	None (PM);None (LC)	v1.1	Mix	Ribosomal	Ribosomal
AS.BTDB_2022-0000312_ERX3363455_00090.region001	BTDB_2022-0000312	13602	GCF0000626	BTDB_2022-0001000.2.clustersMACH01000020.1_cluster_1	BTDB_2022-0002692.2.clustersSJQD01000001.1_cluster_3	AS.BTDB_2022-0003342_CP036145.1.region008	bacillus_mibig_only_high.gbk	ERX3363455	PRJEB32575,PRJNA514245	SAMEA5634236	Not_Applicable	ERX3363455	ERR3338746	ILLUMINA	PAIRED	-	98.31	98.06	97.84	231	5634215	80180	380929	35.31	99.43	0.11	Bacillus_A	Bacillus_A_mycoides	mycoides(93.69742584228516)	No subspecies	mycoides(99.47077941894531)	mycoides(98.64347839355469)	0/3()	0/4()	3/3(nheA;nheB;nheC)	4/4(hblA;hblB;hblC;hblD)	0/1()	1/1(sph)	0/5()	0/3()	2/9(bpsE;bpsH)	0()	734[No clonal complex](7/7)	Group_VI(mycoides/paramycoides)	B. mycoides	bcereus	734	5588	High_Quality	BJKD13T8.11	Unknown	Europe	Norway	Unknown	NOR	Unknown	Food	Food	Milk	Unknown	Unknown	According to BioProject: Bacillus cereus group isolates were collected from two dairies in Norway from raw milk, after pasteurization and throughout the storage period at 4 or 8 C.	BioProject	None (PM);None (LC)	v1.1	Mix	Ribosomal	Ribosomal
AS.BTDB_2022-0000312_ERX3363455_00094.region001	BTDB_2022-0000312	9744	GCF0000563	AS.BTDB_2022-0002809_c00014_GCA_008...region002	AS.BTDB_2022-0002809_c00014_GCA_008...region002	AS.BTDB_2022-0001258_c00017_GCA_002...region002	bacillus_mibig_only_high.gbk	ERX3363455	PRJEB32575,PRJNA514245	SAMEA5634236	Not_Applicable	ERX3363455	ERR3338746	ILLUMINA	PAIRED	-	98.31	98.06	97.84	231	5634215	80180	380929	35.31	99.43	0.11	Bacillus_A	Bacillus_A_mycoides	mycoides(93.69742584228516)	No subspecies	mycoides(99.47077941894531)	mycoides(98.64347839355469)	0/3()	0/4()	3/3(nheA;nheB;nheC)	4/4(hblA;hblB;hblC;hblD)	0/1()	1/1(sph)	0/5()	0/3()	2/9(bpsE;bpsH)	0()	734[No clonal complex](7/7)	Group_VI(mycoides/paramycoides)	B. mycoides	bcereus	734	5588	High_Quality	BJKD13T8.11	Unknown	Europe	Norway	Unknown	NOR	Unknown	Food	Food	Milk	Unknown	Unknown	According to BioProject: Bacillus cereus group isolates were collected from two dairies in Norway from raw milk, after pasteurization and throughout the storage period at 4 or 8 C.	BioProject	None (PM);None (LC)	v1.1	Mix	Ribosomal	Ribosomal
AS.BTDB_2022-0000312_ERX3363455_00101.region001	BTDB_2022-0000312	8550	GCF0000577	BTDB_2022-0002327.2.clustersGCA_002577405.1_Contig_70_cluster_1	AS.BTDB_2022-0000480_CP000903.1.region007	AS.BTDB_2025-0002352_c00050_SAMN329...region001	bacillus_mibig_only_high.gbk	ERX3363455	PRJEB32575,PRJNA514245	SAMEA5634236	Not_Applicable	ERX3363455	ERR3338746	ILLUMINA	PAIRED	-	98.31	98.06	97.84	231	5634215	80180	380929	35.31	99.43	0.11	Bacillus_A	Bacillus_A_mycoides	mycoides(93.69742584228516)	No subspecies	mycoides(99.47077941894531)	mycoides(98.64347839355469)	0/3()	0/4()	3/3(nheA;nheB;nheC)	4/4(hblA;hblB;hblC;hblD)	0/1()	1/1(sph)	0/5()	0/3()	2/9(bpsE;bpsH)	0()	734[No clonal complex](7/7)	Group_VI(mycoides/paramycoides)	B. mycoides	bcereus	734	5588	High_Quality	BJKD13T8.11	Unknown	Europe	Norway	Unknown	NOR	Unknown	Food	Food	Milk	Unknown	Unknown	According to BioProject: Bacillus cereus group isolates were collected from two dairies in Norway from raw milk, after pasteurization and throughout the storage period at 4 or 8 C.	BioProject	None (PM);None (LC)	v1.1	Mix	Ribosomal	Ribosomal
AS.BTDB_2022-0000312_ERX3363455_00106.region001	BTDB_2022-0000312	10023	GCF0000532	AS.BTDB_2025-0001221_SAMN18335939_1.region003	AS.BTDB_2022-0001107_MRWW01000006.1.region002	AS.BTDB_2022-0003170_JAEHCJ010000010.region002	bacillus_mibig_only_high.gbk	ERX3363455	PRJEB32575,PRJNA514245	SAMEA5634236	Not_Applicable	ERX3363455	ERR3338746	ILLUMINA	PAIRED	-	98.31	98.06	97.84	231	5634215	80180	380929	35.31	99.43	0.11	Bacillus_A	Bacillus_A_mycoides	mycoides(93.69742584228516)	No subspecies	mycoides(99.47077941894531)	mycoides(98.64347839355469)	0/3()	0/4()	3/3(nheA;nheB;nheC)	4/4(hblA;hblB;hblC;hblD)	0/1()	1/1(sph)	0/5()	0/3()	2/9(bpsE;bpsH)	0()	734[No clonal complex](7/7)	Group_VI(mycoides/paramycoides)	B. mycoides	bcereus	734	5588	High_Quality	BJKD13T8.11	Unknown	Europe	Norway	Unknown	NOR	Unknown	Food	Food	Milk	Unknown	Unknown	According to BioProject: Bacillus cereus group isolates were collected from two dairies in Norway from raw milk, after pasteurization and throughout the storage period at 4 or 8 C.	BioProject	None (PM);None (LC)	v1.1	Mix	NRP	NRP
AS.BTDB_2022-0000312_ERX3363455_00125.region001	BTDB_2022-0000312	7237	GCF0000896	AS.BTDB_2022-0003170_JAEHCJ010000001.region001	AS.BTDB_2022-0003170_JAEHCJ010000001.region001	AS.BTDB_2022-0003170_JAEHCJ010000001.region001	bacillus_mibig_only_high.gbk	ERX3363455	PRJEB32575,PRJNA514245	SAMEA5634236	Not_Applicable	ERX3363455	ERR3338746	ILLUMINA	PAIRED	-	98.31	98.06	97.84	231	5634215	80180	380929	35.31	99.43	0.11	Bacillus_A	Bacillus_A_mycoides	mycoides(93.69742584228516)	No subspecies	mycoides(99.47077941894531)	mycoides(98.64347839355469)	0/3()	0/4()	3/3(nheA;nheB;nheC)	4/4(hblA;hblB;hblC;hblD)	0/1()	1/1(sph)	0/5()	0/3()	2/9(bpsE;bpsH)	0()	734[No clonal complex](7/7)	Group_VI(mycoides/paramycoides)	B. mycoides	bcereus	734	5588	High_Quality	BJKD13T8.11	Unknown	Europe	Norway	Unknown	NOR	Unknown	Food	Food	Milk	Unknown	Unknown	According to BioProject: Bacillus cereus group isolates were collected from two dairies in Norway from raw milk, after pasteurization and throughout the storage period at 4 or 8 C.	BioProject	None (PM);None (LC)	v1.1	Mix	Others	Others
AS.BTDB_2022-0000313_ERX3363456_00001.region001	BTDB_2022-0000313	54491	GCF0000896	AS.BTDB_2022-0003170_JAEHCJ010000001.region001	AS.BTDB_2022-0003170_JAEHCJ010000001.region001	AS.BTDB_2022-0003170_JAEHCJ010000001.region001	bacillus_mibig_only_high.gbk	ERX3363456	PRJEB32575,PRJNA514245	SAMEA5634237	Not_Applicable	ERX3363456	ERR3338747	ILLUMINA	PAIRED	-	98.34	98.11	97.92	126	5653433	124002	446750	35.28	99.43	0.11	Bacillus_A	Bacillus_A_mycoides	mycoides(93.65642547607422)	No subspecies	mycoides(99.51758575439453)	mycoides(98.67570495605469)	0/3()	0/4()	3/3(nheA;nheB;nheC)	4/4(hblA;hblB;hblC;hblD)	0/1()	1/1(sph)	0/5()	0/3()	2/9(bpsE;bpsH)	0()	734[No clonal complex](7/7)	Group_VI(mycoides/paramycoides)	B. mycoides	bcereus	734	5630	High_Quality	BJKD13T8.14	Unknown	Europe	Norway	Unknown	NOR	Unknown	Food	Food	Milk	Unknown	Unknown	According to BioProject: Bacillus cereus group isolates were collected from two dairies in Norway from raw milk, after pasteurization and throughout the storage period at 4 or 8 C.	BioProject	None (PM);None (LC)	v1.1	Mix	Others	Others
AS.BTDB_2022-0000313_ERX3363456_00002.region001	BTDB_2022-0000313	23535	GCF0000534	AS.BTDB_2025-0002089_JAQFTF010000001.region001	AS.BTDB_2025-0001614_c00061_SAMN275...region001	AS.BTDB_2025-0001614_c00061_SAMN275...region001	bacillus_mibig_only_high.gbk	ERX3363456	PRJEB32575,PRJNA514245	SAMEA5634237	Not_Applicable	ERX3363456	ERR3338747	ILLUMINA	PAIRED	-	98.34	98.11	97.92	126	5653433	124002	446750	35.28	99.43	0.11	Bacillus_A	Bacillus_A_mycoides	mycoides(93.65642547607422)	No subspecies	mycoides(99.51758575439453)	mycoides(98.67570495605469)	0/3()	0/4()	3/3(nheA;nheB;nheC)	4/4(hblA;hblB;hblC;hblD)	0/1()	1/1(sph)	0/5()	0/3()	2/9(bpsE;bpsH)	0()	734[No clonal complex](7/7)	Group_VI(mycoides/paramycoides)	B. mycoides	bcereus	734	5630	High_Quality	BJKD13T8.14	Unknown	Europe	Norway	Unknown	NOR	Unknown	Food	Food	Milk	Unknown	Unknown	According to BioProject: Bacillus cereus group isolates were collected from two dairies in Norway from raw milk, after pasteurization and throughout the storage period at 4 or 8 C.	BioProject	None (PM);None (LC)	v1.1	Mix	Ribosomal	Ribosomal
AS.BTDB_2022-0000313_ERX3363456_00005.region001	BTDB_2022-0000313	21854	GCF0001105	BTDB_2022-0000021.2.clustersDRX057099_00002_cluster_2	AS.BTDB_2022-0003095_VOVA01000012.1.region001	AS.BTDB_2025-0004579_c00007_SAMN439...region002	bacillus_mibig_only_high.gbk	ERX3363456	PRJEB32575,PRJNA514245	SAMEA5634237	Not_Applicable	ERX3363456	ERR3338747	ILLUMINA	PAIRED	-	98.34	98.11	97.92	126	5653433	124002	446750	35.28	99.43	0.11	Bacillus_A	Bacillus_A_mycoides	mycoides(93.65642547607422)	No subspecies	mycoides(99.51758575439453)	mycoides(98.67570495605469)	0/3()	0/4()	3/3(nheA;nheB;nheC)	4/4(hblA;hblB;hblC;hblD)	0/1()	1/1(sph)	0/5()	0/3()	2/9(bpsE;bpsH)	0()	734[No clonal complex](7/7)	Group_VI(mycoides/paramycoides)	B. mycoides	bcereus	734	5630	High_Quality	BJKD13T8.14	Unknown	Europe	Norway	Unknown	NOR	Unknown	Food	Food	Milk	Unknown	Unknown	According to BioProject: Bacillus cereus group isolates were collected from two dairies in Norway from raw milk, after pasteurization and throughout the storage period at 4 or 8 C.	BioProject	None (PM);None (LC)	v1.1	Mix	Terpene	Terpene
AS.BTDB_2022-0000313_ERX3363456_00005.region002	BTDB_2022-0000313	17984	GCF0001478	BTDB_2025-0002396.1.clustersSAMN32927383-SRR23276707_00015_cluster_1	AS.BTDB_2022-0003372_JAIVKP010000001.region001	AS.BTDB_2022-0000313_ERX3363456_00005.region002	bacillus_mibig_only_high.gbk	ERX3363456	PRJEB32575,PRJNA514245	SAMEA5634237	Not_Applicable	ERX3363456	ERR3338747	ILLUMINA	PAIRED	-	98.34	98.11	97.92	126	5653433	124002	446750	35.28	99.43	0.11	Bacillus_A	Bacillus_A_mycoides	mycoides(93.65642547607422)	No subspecies	mycoides(99.51758575439453)	mycoides(98.67570495605469)	0/3()	0/4()	3/3(nheA;nheB;nheC)	4/4(hblA;hblB;hblC;hblD)	0/1()	1/1(sph)	0/5()	0/3()	2/9(bpsE;bpsH)	0()	734[No clonal complex](7/7)	Group_VI(mycoides/paramycoides)	B. mycoides	bcereus	734	5630	High_Quality	BJKD13T8.14	Unknown	Europe	Norway	Unknown	NOR	Unknown	Food	Food	Milk	Unknown	Unknown	According to BioProject: Bacillus cereus group isolates were collected from two dairies in Norway from raw milk, after pasteurization and throughout the storage period at 4 or 8 C.	BioProject	None (PM);None (LC)	v1.1	Mix	Ribosomal	Ribosomal
AS.BTDB_2022-0000313_ERX3363456_00012.region001	BTDB_2022-0000313	13718	GCF0000364	BTDB_2025-0001412.1.clustersSAMN22842844-SRR16706344_00035_cluster_1	BTDB_2025-0001412.1.clustersSAMN22842844-SRR16706344_00035_cluster_1	BTDB_2025-0004978.1.clustersJBMEQE010000003.1_cluster_1	bacillus_mibig_only_high.gbk	ERX3363456	PRJEB32575,PRJNA514245	SAMEA5634237	Not_Applicable	ERX3363456	ERR3338747	ILLUMINA	PAIRED	-	98.34	98.11	97.92	126	5653433	124002	446750	35.28	99.43	0.11	Bacillus_A	Bacillus_A_mycoides	mycoides(93.65642547607422)	No subspecies	mycoides(99.51758575439453)	mycoides(98.67570495605469)	0/3()	0/4()	3/3(nheA;nheB;nheC)	4/4(hblA;hblB;hblC;hblD)	0/1()	1/1(sph)	0/5()	0/3()	2/9(bpsE;bpsH)	0()	734[No clonal complex](7/7)	Group_VI(mycoides/paramycoides)	B. mycoides	bcereus	734	5630	High_Quality	BJKD13T8.14	Unknown	Europe	Norway	Unknown	NOR	Unknown	Food	Food	Milk	Unknown	Unknown	According to BioProject: Bacillus cereus group isolates were collected from two dairies in Norway from raw milk, after pasteurization and throughout the storage period at 4 or 8 C.	BioProject	None (PM);None (LC)	v1.1	MIBiG	Others	Others
AS.BTDB_2022-0000313_ERX3363456_00034.region001	BTDB_2022-0000313	31793	GCF0000586	AS.BTDB_2022-0003275_CP066187.1.region006	AS.BTDB_2022-0000593_c00021_GCA_000...region002	AS.BTDB_2022-0000313_ERX3363456_00034.region001	bacillus_mibig_only_high.gbk	ERX3363456	PRJEB32575,PRJNA514245	SAMEA5634237	Not_Applicable	ERX3363456	ERR3338747	ILLUMINA	PAIRED	-	98.34	98.11	97.92	126	5653433	124002	446750	35.28	99.43	0.11	Bacillus_A	Bacillus_A_mycoides	mycoides(93.65642547607422)	No subspecies	mycoides(99.51758575439453)	mycoides(98.67570495605469)	0/3()	0/4()	3/3(nheA;nheB;nheC)	4/4(hblA;hblB;hblC;hblD)	0/1()	1/1(sph)	0/5()	0/3()	2/9(bpsE;bpsH)	0()	734[No clonal complex](7/7)	Group_VI(mycoides/paramycoides)	B. mycoides	bcereus	734	5630	High_Quality	BJKD13T8.14	Unknown	Europe	Norway	Unknown	NOR	Unknown	Food	Food	Milk	Unknown	Unknown	According to BioProject: Bacillus cereus group isolates were collected from two dairies in Norway from raw milk, after pasteurization and throughout the storage period at 4 or 8 C.	BioProject	None (PM);None (LC)	v1.1	Mix	NRP	NRP
AS.BTDB_2022-0000313_ERX3363456_00038.region001	BTDB_2022-0000313	11917	GCF0001083	BTDB_2022-0000317.2.clustersERX3363460_00004_cluster_1	BTDB_2022-0000317.2.clustersERX3363460_00004_cluster_1	AS.BTDB_2022-0003170_JAEHCJ010000011.region001	bacillus_mibig_only_high.gbk	ERX3363456	PRJEB32575,PRJNA514245	SAMEA5634237	Not_Applicable	ERX3363456	ERR3338747	ILLUMINA	PAIRED	-	98.34	98.11	97.92	126	5653433	124002	446750	35.28	99.43	0.11	Bacillus_A	Bacillus_A_mycoides	mycoides(93.65642547607422)	No subspecies	mycoides(99.51758575439453)	mycoides(98.67570495605469)	0/3()	0/4()	3/3(nheA;nheB;nheC)	4/4(hblA;hblB;hblC;hblD)	0/1()	1/1(sph)	0/5()	0/3()	2/9(bpsE;bpsH)	0()	734[No clonal complex](7/7)	Group_VI(mycoides/paramycoides)	B. mycoides	bcereus	734	5630	High_Quality	BJKD13T8.14	Unknown	Europe	Norway	Unknown	NOR	Unknown	Food	Food	Milk	Unknown	Unknown	According to BioProject: Bacillus cereus group isolates were collected from two dairies in Norway from raw milk, after pasteurization and throughout the storage period at 4 or 8 C.	BioProject	None (PM);None (LC)	v1.1	Mix	Ribosomal	Ribosomal
AS.BTDB_2022-0000313_ERX3363456_00039.region001	BTDB_2022-0000313	38611	GCF0000602	AS.BTDB_2022-0000660_c00035_GCA_000...region001	AS.BTDB_2024-0000117_contig00011.region001	AS.BTDB_2022-0000317_ERX3363460_00013.region001	bacillus_mibig_only_high.gbk	ERX3363456	PRJEB32575,PRJNA514245	SAMEA5634237	Not_Applicable	ERX3363456	ERR3338747	ILLUMINA	PAIRED	-	98.34	98.11	97.92	126	5653433	124002	446750	35.28	99.43	0.11	Bacillus_A	Bacillus_A_mycoides	mycoides(93.65642547607422)	No subspecies	mycoides(99.51758575439453)	mycoides(98.67570495605469)	0/3()	0/4()	3/3(nheA;nheB;nheC)	4/4(hblA;hblB;hblC;hblD)	0/1()	1/1(sph)	0/5()	0/3()	2/9(bpsE;bpsH)	0()	734[No clonal complex](7/7)	Group_VI(mycoides/paramycoides)	B. mycoides	bcereus	734	5630	High_Quality	BJKD13T8.14	Unknown	Europe	Norway	Unknown	NOR	Unknown	Food	Food	Milk	Unknown	Unknown	According to BioProject: Bacillus cereus group isolates were collected from two dairies in Norway from raw milk, after pasteurization and throughout the storage period at 4 or 8 C.	BioProject	None (PM);None (LC)	v1.1	MIBiG	NRP	NRP
AS.BTDB_2022-0000313_ERX3363456_00045.region001	BTDB_2022-0000313	22208	GCF0000605	AS.BTDB_2025-0000011_barcode11_00022.region001	AS.BTDB_2025-0000409_c00004_SAMEA11...region003	AS.BTDB_2022-0000468_c00046_GCA_000...region001	bacillus_mibig_only_high.gbk	ERX3363456	PRJEB32575,PRJNA514245	SAMEA5634237	Not_Applicable	ERX3363456	ERR3338747	ILLUMINA	PAIRED	-	98.34	98.11	97.92	126	5653433	124002	446750	35.28	99.43	0.11	Bacillus_A	Bacillus_A_mycoides	mycoides(93.65642547607422)	No subspecies	mycoides(99.51758575439453)	mycoides(98.67570495605469)	0/3()	0/4()	3/3(nheA;nheB;nheC)	4/4(hblA;hblB;hblC;hblD)	0/1()	1/1(sph)	0/5()	0/3()	2/9(bpsE;bpsH)	0()	734[No clonal complex](7/7)	Group_VI(mycoides/paramycoides)	B. mycoides	bcereus	734	5630	High_Quality	BJKD13T8.14	Unknown	Europe	Norway	Unknown	NOR	Unknown	Food	Food	Milk	Unknown	Unknown	According to BioProject: Bacillus cereus group isolates were collected from two dairies in Norway from raw milk, after pasteurization and throughout the storage period at 4 or 8 C.	BioProject	None (PM);None (LC)	v1.1	Mix	Others	Others
AS.BTDB_2022-0000313_ERX3363456_00061.region001	BTDB_2022-0000313	9617	GCF0000991	BTDB_2025-0002199.1.clustersJAQFOZ010000017.1_cluster_1	AS.BTDB_2022-0006181_c00058_SRX1130...region001	AS.BTDB_2022-0003170_JAEHCJ010000013.region001	bacillus_mibig_only_high.gbk	ERX3363456	PRJEB32575,PRJNA514245	SAMEA5634237	Not_Applicable	ERX3363456	ERR3338747	ILLUMINA	PAIRED	-	98.34	98.11	97.92	126	5653433	124002	446750	35.28	99.43	0.11	Bacillus_A	Bacillus_A_mycoides	mycoides(93.65642547607422)	No subspecies	mycoides(99.51758575439453)	mycoides(98.67570495605469)	0/3()	0/4()	3/3(nheA;nheB;nheC)	4/4(hblA;hblB;hblC;hblD)	0/1()	1/1(sph)	0/5()	0/3()	2/9(bpsE;bpsH)	0()	734[No clonal complex](7/7)	Group_VI(mycoides/paramycoides)	B. mycoides	bcereus	734	5630	High_Quality	BJKD13T8.14	Unknown	Europe	Norway	Unknown	NOR	Unknown	Food	Food	Milk	Unknown	Unknown	According to BioProject: Bacillus cereus group isolates were collected from two dairies in Norway from raw milk, after pasteurization and throughout the storage period at 4 or 8 C.	BioProject	None (PM);None (LC)	v1.1	Mix	Ribosomal	Ribosomal
AS.BTDB_2022-0000313_ERX3363456_00068.region001	BTDB_2022-0000313	12199	GCF0000626	BTDB_2022-0001000.2.clustersMACH01000020.1_cluster_1	BTDB_2022-0002692.2.clustersSJQD01000001.1_cluster_3	AS.BTDB_2022-0003342_CP036145.1.region008	bacillus_mibig_only_high.gbk	ERX3363456	PRJEB32575,PRJNA514245	SAMEA5634237	Not_Applicable	ERX3363456	ERR3338747	ILLUMINA	PAIRED	-	98.34	98.11	97.92	126	5653433	124002	446750	35.28	99.43	0.11	Bacillus_A	Bacillus_A_mycoides	mycoides(93.65642547607422)	No subspecies	mycoides(99.51758575439453)	mycoides(98.67570495605469)	0/3()	0/4()	3/3(nheA;nheB;nheC)	4/4(hblA;hblB;hblC;hblD)	0/1()	1/1(sph)	0/5()	0/3()	2/9(bpsE;bpsH)	0()	734[No clonal complex](7/7)	Group_VI(mycoides/paramycoides)	B. mycoides	bcereus	734	5630	High_Quality	BJKD13T8.14	Unknown	Europe	Norway	Unknown	NOR	Unknown	Food	Food	Milk	Unknown	Unknown	According to BioProject: Bacillus cereus group isolates were collected from two dairies in Norway from raw milk, after pasteurization and throughout the storage period at 4 or 8 C.	BioProject	None (PM);None (LC)	v1.1	Mix	Ribosomal	Ribosomal
AS.BTDB_2022-0000313_ERX3363456_00075.region001	BTDB_2022-0000313	11242	GCF0000532	AS.BTDB_2025-0001221_SAMN18335939_1.region003	AS.BTDB_2022-0001107_MRWW01000006.1.region002	AS.BTDB_2022-0000561_c00017_GCA_000...region002	bacillus_mibig_only_high.gbk	ERX3363456	PRJEB32575,PRJNA514245	SAMEA5634237	Not_Applicable	ERX3363456	ERR3338747	ILLUMINA	PAIRED	-	98.34	98.11	97.92	126	5653433	124002	446750	35.28	99.43	0.11	Bacillus_A	Bacillus_A_mycoides	mycoides(93.65642547607422)	No subspecies	mycoides(99.51758575439453)	mycoides(98.67570495605469)	0/3()	0/4()	3/3(nheA;nheB;nheC)	4/4(hblA;hblB;hblC;hblD)	0/1()	1/1(sph)	0/5()	0/3()	2/9(bpsE;bpsH)	0()	734[No clonal complex](7/7)	Group_VI(mycoides/paramycoides)	B. mycoides	bcereus	734	5630	High_Quality	BJKD13T8.14	Unknown	Europe	Norway	Unknown	NOR	Unknown	Food	Food	Milk	Unknown	Unknown	According to BioProject: Bacillus cereus group isolates were collected from two dairies in Norway from raw milk, after pasteurization and throughout the storage period at 4 or 8 C.	BioProject	None (PM);None (LC)	v1.1	Mix	NRP	NRP
AS.BTDB_2022-0000313_ERX3363456_00076.region001	BTDB_2022-0000313	8740	GCF0000577	BTDB_2022-0002327.2.clustersGCA_002577405.1_Contig_70_cluster_1	AS.BTDB_2022-0000480_CP000903.1.region007	AS.BTDB_2025-0002352_c00050_SAMN329...region001	bacillus_mibig_only_high.gbk	ERX3363456	PRJEB32575,PRJNA514245	SAMEA5634237	Not_Applicable	ERX3363456	ERR3338747	ILLUMINA	PAIRED	-	98.34	98.11	97.92	126	5653433	124002	446750	35.28	99.43	0.11	Bacillus_A	Bacillus_A_mycoides	mycoides(93.65642547607422)	No subspecies	mycoides(99.51758575439453)	mycoides(98.67570495605469)	0/3()	0/4()	3/3(nheA;nheB;nheC)	4/4(hblA;hblB;hblC;hblD)	0/1()	1/1(sph)	0/5()	0/3()	2/9(bpsE;bpsH)	0()	734[No clonal complex](7/7)	Group_VI(mycoides/paramycoides)	B. mycoides	bcereus	734	5630	High_Quality	BJKD13T8.14	Unknown	Europe	Norway	Unknown	NOR	Unknown	Food	Food	Milk	Unknown	Unknown	According to BioProject: Bacillus cereus group isolates were collected from two dairies in Norway from raw milk, after pasteurization and throughout the storage period at 4 or 8 C.	BioProject	None (PM);None (LC)	v1.1	Mix	Ribosomal	Ribosomal
AS.BTDB_2022-0000313_ERX3363456_00096.region001	BTDB_2022-0000313	5094	GCF0000374	BTDB_2022-0001654.2.clustersGCA_002559665.1_Contig_68_cluster_1	BTDB_2022-0003097.2.clustersVOVC01000049.1_cluster_1	BTDB_2022-0003097.2.clustersVOVC01000049.1_cluster_1	bacillus_mibig_only_high.gbk	ERX3363456	PRJEB32575,PRJNA514245	SAMEA5634237	Not_Applicable	ERX3363456	ERR3338747	ILLUMINA	PAIRED	-	98.34	98.11	97.92	126	5653433	124002	446750	35.28	99.43	0.11	Bacillus_A	Bacillus_A_mycoides	mycoides(93.65642547607422)	No subspecies	mycoides(99.51758575439453)	mycoides(98.67570495605469)	0/3()	0/4()	3/3(nheA;nheB;nheC)	4/4(hblA;hblB;hblC;hblD)	0/1()	1/1(sph)	0/5()	0/3()	2/9(bpsE;bpsH)	0()	734[No clonal complex](7/7)	Group_VI(mycoides/paramycoides)	B. mycoides	bcereus	734	5630	High_Quality	BJKD13T8.14	Unknown	Europe	Norway	Unknown	NOR	Unknown	Food	Food	Milk	Unknown	Unknown	According to BioProject: Bacillus cereus group isolates were collected from two dairies in Norway from raw milk, after pasteurization and throughout the storage period at 4 or 8 C.	BioProject	None (PM);None (LC)	v1.1	Mix	Ribosomal	Others
AS.BTDB_2022-0000314_ERX3363457_00003.region001	BTDB_2022-0000314	21863	GCF0001105	BTDB_2022-0000021.2.clustersDRX057099_00002_cluster_2	AS.BTDB_2022-0004612_SRX1219304_00002.region001	AS.BTDB_2022-0001466_c00025_GCA_002...region001	bacillus_mibig_only_high.gbk	ERX3363457	PRJEB32575,PRJNA514245	SAMEA5634238	Not_Applicable	ERX3363457	ERR3338748	ILLUMINA	PAIRED	-	98.67	98.41	98.11	84	5426938	164535	640618	35.24	99.43	0.03	Bacillus_A	Bacillus_A_wiedmannii	mosaicus(92.99614715576172)	No subspecies	wiedmannii(96.77009582519531)	wiedmannii(96.51451110839844)	0/3()	0/4()	3/3(nheA;nheB;nheC)	2/4(hblC;hblD)	0/1()	1/1(sph)	0/5()	0/3()	2/9(bpsE;bpsH)	0()	160[No clonal complex](7/7)	Group_II(mosaicus/luti)	B. mosaicus	bcereus	160	5544	High_Quality	BJKD13T8.17	Unknown	Europe	Norway	Unknown	NOR	Unknown	Food	Food	Milk	Unknown	Unknown	According to BioProject: Bacillus cereus group isolates were collected from two dairies in Norway from raw milk, after pasteurization and throughout the storage period at 4 or 8 C.	BioProject	None (PM);None (LC)	v1.1	Mix	Terpene	Terpene
AS.BTDB_2022-0000314_ERX3363457_00003.region002	BTDB_2022-0000314	22848	GCF0001478	BTDB_2025-0002396.1.clustersSAMN32927383-SRR23276707_00015_cluster_1	BTDB_2022-0003492.2.clustersJAHXRX010000045.1_cluster_1	AS.BTDB_2022-0000013_DRX057091_00010.region002	bacillus_mibig_only_high.gbk	ERX3363457	PRJEB32575,PRJNA514245	SAMEA5634238	Not_Applicable	ERX3363457	ERR3338748	ILLUMINA	PAIRED	-	98.67	98.41	98.11	84	5426938	164535	640618	35.24	99.43	0.03	Bacillus_A	Bacillus_A_wiedmannii	mosaicus(92.99614715576172)	No subspecies	wiedmannii(96.77009582519531)	wiedmannii(96.51451110839844)	0/3()	0/4()	3/3(nheA;nheB;nheC)	2/4(hblC;hblD)	0/1()	1/1(sph)	0/5()	0/3()	2/9(bpsE;bpsH)	0()	160[No clonal complex](7/7)	Group_II(mosaicus/luti)	B. mosaicus	bcereus	160	5544	High_Quality	BJKD13T8.17	Unknown	Europe	Norway	Unknown	NOR	Unknown	Food	Food	Milk	Unknown	Unknown	According to BioProject: Bacillus cereus group isolates were collected from two dairies in Norway from raw milk, after pasteurization and throughout the storage period at 4 or 8 C.	BioProject	None (PM);None (LC)	v1.1	Mix	Ribosomal	Ribosomal
AS.BTDB_2022-0000314_ERX3363457_00009.region001	BTDB_2022-0000314	9363	GCF0000534	AS.BTDB_2025-0002089_JAQFTF010000001.region001	AS.BTDB_2025-0002244_JAQFNG010000004.region001	AS.BTDB_2022-0000013_DRX057091_00003.region001	bacillus_mibig_only_high.gbk	ERX3363457	PRJEB32575,PRJNA514245	SAMEA5634238	Not_Applicable	ERX3363457	ERR3338748	ILLUMINA	PAIRED	-	98.67	98.41	98.11	84	5426938	164535	640618	35.24	99.43	0.03	Bacillus_A	Bacillus_A_wiedmannii	mosaicus(92.99614715576172)	No subspecies	wiedmannii(96.77009582519531)	wiedmannii(96.51451110839844)	0/3()	0/4()	3/3(nheA;nheB;nheC)	2/4(hblC;hblD)	0/1()	1/1(sph)	0/5()	0/3()	2/9(bpsE;bpsH)	0()	160[No clonal complex](7/7)	Group_II(mosaicus/luti)	B. mosaicus	bcereus	160	5544	High_Quality	BJKD13T8.17	Unknown	Europe	Norway	Unknown	NOR	Unknown	Food	Food	Milk	Unknown	Unknown	According to BioProject: Bacillus cereus group isolates were collected from two dairies in Norway from raw milk, after pasteurization and throughout the storage period at 4 or 8 C.	BioProject	None (PM);None (LC)	v1.1	Mix	Ribosomal	Ribosomal
AS.BTDB_2022-0000314_ERX3363457_00011.region001	BTDB_2022-0000314	13706	GCF0000364	BTDB_2025-0001412.1.clustersSAMN22842844-SRR16706344_00035_cluster_1	BTDB_2022-0000992.2.clustersLZQW01000079.1_cluster_1	BTDB_2022-0000926.2.clustersLXFM01000022.1_cluster_2	bacillus_mibig_only_high.gbk	ERX3363457	PRJEB32575,PRJNA514245	SAMEA5634238	Not_Applicable	ERX3363457	ERR3338748	ILLUMINA	PAIRED	-	98.67	98.41	98.11	84	5426938	164535	640618	35.24	99.43	0.03	Bacillus_A	Bacillus_A_wiedmannii	mosaicus(92.99614715576172)	No subspecies	wiedmannii(96.77009582519531)	wiedmannii(96.51451110839844)	0/3()	0/4()	3/3(nheA;nheB;nheC)	2/4(hblC;hblD)	0/1()	1/1(sph)	0/5()	0/3()	2/9(bpsE;bpsH)	0()	160[No clonal complex](7/7)	Group_II(mosaicus/luti)	B. mosaicus	bcereus	160	5544	High_Quality	BJKD13T8.17	Unknown	Europe	Norway	Unknown	NOR	Unknown	Food	Food	Milk	Unknown	Unknown	According to BioProject: Bacillus cereus group isolates were collected from two dairies in Norway from raw milk, after pasteurization and throughout the storage period at 4 or 8 C.	BioProject	None (PM);None (LC)	v1.1	MIBiG	Others	Others
AS.BTDB_2022-0000314_ERX3363457_00011.region002	BTDB_2022-0000314	31088	GCF0001132	AS.BTDB_2022-0001131_c00047_GCA_002...region003	AS.BTDB_2022-0000314_ERX3363457_00011.region002	AS.BTDB_2022-0000314_ERX3363457_00011.region002	bacillus_mibig_only_high.gbk	ERX3363457	PRJEB32575,PRJNA514245	SAMEA5634238	Not_Applicable	ERX3363457	ERR3338748	ILLUMINA	PAIRED	-	98.67	98.41	98.11	84	5426938	164535	640618	35.24	99.43	0.03	Bacillus_A	Bacillus_A_wiedmannii	mosaicus(92.99614715576172)	No subspecies	wiedmannii(96.77009582519531)	wiedmannii(96.51451110839844)	0/3()	0/4()	3/3(nheA;nheB;nheC)	2/4(hblC;hblD)	0/1()	1/1(sph)	0/5()	0/3()	2/9(bpsE;bpsH)	0()	160[No clonal complex](7/7)	Group_II(mosaicus/luti)	B. mosaicus	bcereus	160	5544	High_Quality	BJKD13T8.17	Unknown	Europe	Norway	Unknown	NOR	Unknown	Food	Food	Milk	Unknown	Unknown	According to BioProject: Bacillus cereus group isolates were collected from two dairies in Norway from raw milk, after pasteurization and throughout the storage period at 4 or 8 C.	BioProject	None (PM);None (LC)	v1.1	Mix	NRP	NRP
AS.BTDB_2022-0000314_ERX3363457_00028.region001	BTDB_2022-0000314	34583	GCF0000586	AS.BTDB_2022-0003275_CP066187.1.region006	AS.BTDB_2022-0001035_MSBQ01000019.1.region001	AS.BTDB_2022-0000013_DRX057091_00007.region001	bacillus_mibig_only_high.gbk	ERX3363457	PRJEB32575,PRJNA514245	SAMEA5634238	Not_Applicable	ERX3363457	ERR3338748	ILLUMINA	PAIRED	-	98.67	98.41	98.11	84	5426938	164535	640618	35.24	99.43	0.03	Bacillus_A	Bacillus_A_wiedmannii	mosaicus(92.99614715576172)	No subspecies	wiedmannii(96.77009582519531)	wiedmannii(96.51451110839844)	0/3()	0/4()	3/3(nheA;nheB;nheC)	2/4(hblC;hblD)	0/1()	1/1(sph)	0/5()	0/3()	2/9(bpsE;bpsH)	0()	160[No clonal complex](7/7)	Group_II(mosaicus/luti)	B. mosaicus	bcereus	160	5544	High_Quality	BJKD13T8.17	Unknown	Europe	Norway	Unknown	NOR	Unknown	Food	Food	Milk	Unknown	Unknown	According to BioProject: Bacillus cereus group isolates were collected from two dairies in Norway from raw milk, after pasteurization and throughout the storage period at 4 or 8 C.	BioProject	None (PM);None (LC)	v1.1	Mix	NRP	NRP
AS.BTDB_2022-0000314_ERX3363457_00030.region001	BTDB_2022-0000314	10267	GCF0000577	BTDB_2022-0002327.2.clustersGCA_002577405.1_Contig_70_cluster_1	AS.BTDB_2025-0002129_JAQFRR010000006.region002	AS.BTDB_2022-0000013_DRX057091_00004.region001	bacillus_mibig_only_high.gbk	ERX3363457	PRJEB32575,PRJNA514245	SAMEA5634238	Not_Applicable	ERX3363457	ERR3338748	ILLUMINA	PAIRED	-	98.67	98.41	98.11	84	5426938	164535	640618	35.24	99.43	0.03	Bacillus_A	Bacillus_A_wiedmannii	mosaicus(92.99614715576172)	No subspecies	wiedmannii(96.77009582519531)	wiedmannii(96.51451110839844)	0/3()	0/4()	3/3(nheA;nheB;nheC)	2/4(hblC;hblD)	0/1()	1/1(sph)	0/5()	0/3()	2/9(bpsE;bpsH)	0()	160[No clonal complex](7/7)	Group_II(mosaicus/luti)	B. mosaicus	bcereus	160	5544	High_Quality	BJKD13T8.17	Unknown	Europe	Norway	Unknown	NOR	Unknown	Food	Food	Milk	Unknown	Unknown	According to BioProject: Bacillus cereus group isolates were collected from two dairies in Norway from raw milk, after pasteurization and throughout the storage period at 4 or 8 C.	BioProject	None (PM);None (LC)	v1.1	Mix	Ribosomal	Ribosomal
AS.BTDB_2022-0000314_ERX3363457_00034.region001	BTDB_2022-0000314	10321	GCF0000559	AS.BTDB_2025-0001226_c00041_SAMN183...region001	AS.BTDB_2022-0002525_c00037_GCA_002...region003	AS.BTDB_2022-0002012_c00082_GCA_002...region001	bacillus_mibig_only_high.gbk	ERX3363457	PRJEB32575,PRJNA514245	SAMEA5634238	Not_Applicable	ERX3363457	ERR3338748	ILLUMINA	PAIRED	-	98.67	98.41	98.11	84	5426938	164535	640618	35.24	99.43	0.03	Bacillus_A	Bacillus_A_wiedmannii	mosaicus(92.99614715576172)	No subspecies	wiedmannii(96.77009582519531)	wiedmannii(96.51451110839844)	0/3()	0/4()	3/3(nheA;nheB;nheC)	2/4(hblC;hblD)	0/1()	1/1(sph)	0/5()	0/3()	2/9(bpsE;bpsH)	0()	160[No clonal complex](7/7)	Group_II(mosaicus/luti)	B. mosaicus	bcereus	160	5544	High_Quality	BJKD13T8.17	Unknown	Europe	Norway	Unknown	NOR	Unknown	Food	Food	Milk	Unknown	Unknown	According to BioProject: Bacillus cereus group isolates were collected from two dairies in Norway from raw milk, after pasteurization and throughout the storage period at 4 or 8 C.	BioProject	None (PM);None (LC)	v1.1	Mix	Ribosomal	Ribosomal
AS.BTDB_2022-0000314_ERX3363457_00037.region001	BTDB_2022-0000314	26788	GCF0001132	AS.BTDB_2022-0001131_c00047_GCA_002...region003	AS.BTDB_2022-0000314_ERX3363457_00037.region001	AS.BTDB_2022-0000314_ERX3363457_00037.region001	bacillus_mibig_only_high.gbk	ERX3363457	PRJEB32575,PRJNA514245	SAMEA5634238	Not_Applicable	ERX3363457	ERR3338748	ILLUMINA	PAIRED	-	98.67	98.41	98.11	84	5426938	164535	640618	35.24	99.43	0.03	Bacillus_A	Bacillus_A_wiedmannii	mosaicus(92.99614715576172)	No subspecies	wiedmannii(96.77009582519531)	wiedmannii(96.51451110839844)	0/3()	0/4()	3/3(nheA;nheB;nheC)	2/4(hblC;hblD)	0/1()	1/1(sph)	0/5()	0/3()	2/9(bpsE;bpsH)	0()	160[No clonal complex](7/7)	Group_II(mosaicus/luti)	B. mosaicus	bcereus	160	5544	High_Quality	BJKD13T8.17	Unknown	Europe	Norway	Unknown	NOR	Unknown	Food	Food	Milk	Unknown	Unknown	According to BioProject: Bacillus cereus group isolates were collected from two dairies in Norway from raw milk, after pasteurization and throughout the storage period at 4 or 8 C.	BioProject	None (PM);None (LC)	v1.1	Mix	NRP	NRP
AS.BTDB_2022-0000314_ERX3363457_00041.region001	BTDB_2022-0000314	17607	GCF0000605	AS.BTDB_2025-0000011_barcode11_00022.region001	AS.BTDB_2025-0001449_c00066_SAMN233...region001	AS.BTDB_2022-0001508_c00074_GCA_002...region001	bacillus_mibig_only_high.gbk	ERX3363457	PRJEB32575,PRJNA514245	SAMEA5634238	Not_Applicable	ERX3363457	ERR3338748	ILLUMINA	PAIRED	-	98.67	98.41	98.11	84	5426938	164535	640618	35.24	99.43	0.03	Bacillus_A	Bacillus_A_wiedmannii	mosaicus(92.99614715576172)	No subspecies	wiedmannii(96.77009582519531)	wiedmannii(96.51451110839844)	0/3()	0/4()	3/3(nheA;nheB;nheC)	2/4(hblC;hblD)	0/1()	1/1(sph)	0/5()	0/3()	2/9(bpsE;bpsH)	0()	160[No clonal complex](7/7)	Group_II(mosaicus/luti)	B. mosaicus	bcereus	160	5544	High_Quality	BJKD13T8.17	Unknown	Europe	Norway	Unknown	NOR	Unknown	Food	Food	Milk	Unknown	Unknown	According to BioProject: Bacillus cereus group isolates were collected from two dairies in Norway from raw milk, after pasteurization and throughout the storage period at 4 or 8 C.	BioProject	None (PM);None (LC)	v1.1	Mix	Others	Others
AS.BTDB_2022-0000314_ERX3363457_00076.region001	BTDB_2022-0000314	1916	GCF0001132	AS.BTDB_2022-0001131_c00047_GCA_002...region003	AS.BTDB_2022-0000888_LOBC01000007.1.region001	AS.BTDB_2025-0003375_CP123058.1.region008	bacillus_mibig_only_high.gbk	ERX3363457	PRJEB32575,PRJNA514245	SAMEA5634238	Not_Applicable	ERX3363457	ERR3338748	ILLUMINA	PAIRED	-	98.67	98.41	98.11	84	5426938	164535	640618	35.24	99.43	0.03	Bacillus_A	Bacillus_A_wiedmannii	mosaicus(92.99614715576172)	No subspecies	wiedmannii(96.77009582519531)	wiedmannii(96.51451110839844)	0/3()	0/4()	3/3(nheA;nheB;nheC)	2/4(hblC;hblD)	0/1()	1/1(sph)	0/5()	0/3()	2/9(bpsE;bpsH)	0()	160[No clonal complex](7/7)	Group_II(mosaicus/luti)	B. mosaicus	bcereus	160	5544	High_Quality	BJKD13T8.17	Unknown	Europe	Norway	Unknown	NOR	Unknown	Food	Food	Milk	Unknown	Unknown	According to BioProject: Bacillus cereus group isolates were collected from two dairies in Norway from raw milk, after pasteurization and throughout the storage period at 4 or 8 C.	BioProject	None (PM);None (LC)	v1.1	Mix	NRP	NRP
AS.BTDB_2022-0000315_ERX3363458_00007.region001	BTDB_2022-0000315	9367	GCF0000534	AS.BTDB_2025-0002089_JAQFTF010000001.region001	AS.BTDB_2025-0002244_JAQFNG010000004.region001	AS.BTDB_2022-0000013_DRX057091_00003.region001	bacillus_mibig_only_high.gbk	ERX3363458	PRJEB32575,PRJNA514245	SAMEA5634239	Not_Applicable	ERX3363458	ERR3338749	ILLUMINA	PAIRED	-	98.84	98.59	98.3	167	5410691	129490	640618	35.27	99.43	0.03	Bacillus_A	Bacillus_A_wiedmannii	mosaicus(92.99015045166016)	No subspecies	wiedmannii(96.77833557128906)	wiedmannii(96.56746673583984)	0/3()	0/4()	3/3(nheA;nheB;nheC)	1/4(hblD)	0/1()	1/1(sph)	0/5()	0/3()	2/9(bpsE;bpsH)	0()	160[No clonal complex](7/7)	Group_II(mosaicus/luti)	B. mosaicus	bcereus	160	5517	High_Quality	BJKD13T8.19	Unknown	Europe	Norway	Unknown	NOR	Unknown	Food	Food	Milk	Unknown	Unknown	According to BioProject: Bacillus cereus group isolates were collected from two dairies in Norway from raw milk, after pasteurization and throughout the storage period at 4 or 8 C.	BioProject	None (PM);None (LC)	v1.1	Mix	Ribosomal	Ribosomal
AS.BTDB_2022-0000315_ERX3363458_00009.region001	BTDB_2022-0000315	23918	GCF0001478	BTDB_2025-0002396.1.clustersSAMN32927383-SRR23276707_00015_cluster_1	BTDB_2022-0003492.2.clustersJAHXRX010000045.1_cluster_1	AS.BTDB_2022-0000013_DRX057091_00010.region002	bacillus_mibig_only_high.gbk	ERX3363458	PRJEB32575,PRJNA514245	SAMEA5634239	Not_Applicable	ERX3363458	ERR3338749	ILLUMINA	PAIRED	-	98.84	98.59	98.3	167	5410691	129490	640618	35.27	99.43	0.03	Bacillus_A	Bacillus_A_wiedmannii	mosaicus(92.99015045166016)	No subspecies	wiedmannii(96.77833557128906)	wiedmannii(96.56746673583984)	0/3()	0/4()	3/3(nheA;nheB;nheC)	1/4(hblD)	0/1()	1/1(sph)	0/5()	0/3()	2/9(bpsE;bpsH)	0()	160[No clonal complex](7/7)	Group_II(mosaicus/luti)	B. mosaicus	bcereus	160	5517	High_Quality	BJKD13T8.19	Unknown	Europe	Norway	Unknown	NOR	Unknown	Food	Food	Milk	Unknown	Unknown	According to BioProject: Bacillus cereus group isolates were collected from two dairies in Norway from raw milk, after pasteurization and throughout the storage period at 4 or 8 C.	BioProject	None (PM);None (LC)	v1.1	Mix	Ribosomal	Ribosomal
AS.BTDB_2022-0000315_ERX3363458_00017.region001	BTDB_2022-0000315	21863	GCF0001105	BTDB_2022-0000021.2.clustersDRX057099_00002_cluster_2	AS.BTDB_2022-0004612_SRX1219304_00002.region001	AS.BTDB_2022-0001466_c00025_GCA_002...region001	bacillus_mibig_only_high.gbk	ERX3363458	PRJEB32575,PRJNA514245	SAMEA5634239	Not_Applicable	ERX3363458	ERR3338749	ILLUMINA	PAIRED	-	98.84	98.59	98.3	167	5410691	129490	640618	35.27	99.43	0.03	Bacillus_A	Bacillus_A_wiedmannii	mosaicus(92.99015045166016)	No subspecies	wiedmannii(96.77833557128906)	wiedmannii(96.56746673583984)	0/3()	0/4()	3/3(nheA;nheB;nheC)	1/4(hblD)	0/1()	1/1(sph)	0/5()	0/3()	2/9(bpsE;bpsH)	0()	160[No clonal complex](7/7)	Group_II(mosaicus/luti)	B. mosaicus	bcereus	160	5517	High_Quality	BJKD13T8.19	Unknown	Europe	Norway	Unknown	NOR	Unknown	Food	Food	Milk	Unknown	Unknown	According to BioProject: Bacillus cereus group isolates were collected from two dairies in Norway from raw milk, after pasteurization and throughout the storage period at 4 or 8 C.	BioProject	None (PM);None (LC)	v1.1	Mix	Terpene	Terpene
AS.BTDB_2022-0000315_ERX3363458_00023.region001	BTDB_2022-0000315	13706	GCF0000364	BTDB_2025-0001412.1.clustersSAMN22842844-SRR16706344_00035_cluster_1	BTDB_2022-0000992.2.clustersLZQW01000079.1_cluster_1	BTDB_2022-0000926.2.clustersLXFM01000022.1_cluster_2	bacillus_mibig_only_high.gbk	ERX3363458	PRJEB32575,PRJNA514245	SAMEA5634239	Not_Applicable	ERX3363458	ERR3338749	ILLUMINA	PAIRED	-	98.84	98.59	98.3	167	5410691	129490	640618	35.27	99.43	0.03	Bacillus_A	Bacillus_A_wiedmannii	mosaicus(92.99015045166016)	No subspecies	wiedmannii(96.77833557128906)	wiedmannii(96.56746673583984)	0/3()	0/4()	3/3(nheA;nheB;nheC)	1/4(hblD)	0/1()	1/1(sph)	0/5()	0/3()	2/9(bpsE;bpsH)	0()	160[No clonal complex](7/7)	Group_II(mosaicus/luti)	B. mosaicus	bcereus	160	5517	High_Quality	BJKD13T8.19	Unknown	Europe	Norway	Unknown	NOR	Unknown	Food	Food	Milk	Unknown	Unknown	According to BioProject: Bacillus cereus group isolates were collected from two dairies in Norway from raw milk, after pasteurization and throughout the storage period at 4 or 8 C.	BioProject	None (PM);None (LC)	v1.1	MIBiG	Others	Others
AS.BTDB_2022-0000315_ERX3363458_00031.region001	BTDB_2022-0000315	34013	GCF0000586	AS.BTDB_2022-0003275_CP066187.1.region006	AS.BTDB_2022-0001035_MSBQ01000019.1.region001	AS.BTDB_2022-0000013_DRX057091_00007.region001	bacillus_mibig_only_high.gbk	ERX3363458	PRJEB32575,PRJNA514245	SAMEA5634239	Not_Applicable	ERX3363458	ERR3338749	ILLUMINA	PAIRED	-	98.84	98.59	98.3	167	5410691	129490	640618	35.27	99.43	0.03	Bacillus_A	Bacillus_A_wiedmannii	mosaicus(92.99015045166016)	No subspecies	wiedmannii(96.77833557128906)	wiedmannii(96.56746673583984)	0/3()	0/4()	3/3(nheA;nheB;nheC)	1/4(hblD)	0/1()	1/1(sph)	0/5()	0/3()	2/9(bpsE;bpsH)	0()	160[No clonal complex](7/7)	Group_II(mosaicus/luti)	B. mosaicus	bcereus	160	5517	High_Quality	BJKD13T8.19	Unknown	Europe	Norway	Unknown	NOR	Unknown	Food	Food	Milk	Unknown	Unknown	According to BioProject: Bacillus cereus group isolates were collected from two dairies in Norway from raw milk, after pasteurization and throughout the storage period at 4 or 8 C.	BioProject	None (PM);None (LC)	v1.1	Mix	NRP	NRP
AS.BTDB_2022-0000315_ERX3363458_00053.region001	BTDB_2022-0000315	17627	GCF0001132	AS.BTDB_2022-0001131_c00047_GCA_002...region003	AS.BTDB_2022-0000888_LOBC01000007.1.region001	AS.BTDB_2025-0003375_CP123058.1.region008	bacillus_mibig_only_high.gbk	ERX3363458	PRJEB32575,PRJNA514245	SAMEA5634239	Not_Applicable	ERX3363458	ERR3338749	ILLUMINA	PAIRED	-	98.84	98.59	98.3	167	5410691	129490	640618	35.27	99.43	0.03	Bacillus_A	Bacillus_A_wiedmannii	mosaicus(92.99015045166016)	No subspecies	wiedmannii(96.77833557128906)	wiedmannii(96.56746673583984)	0/3()	0/4()	3/3(nheA;nheB;nheC)	1/4(hblD)	0/1()	1/1(sph)	0/5()	0/3()	2/9(bpsE;bpsH)	0()	160[No clonal complex](7/7)	Group_II(mosaicus/luti)	B. mosaicus	bcereus	160	5517	High_Quality	BJKD13T8.19	Unknown	Europe	Norway	Unknown	NOR	Unknown	Food	Food	Milk	Unknown	Unknown	According to BioProject: Bacillus cereus group isolates were collected from two dairies in Norway from raw milk, after pasteurization and throughout the storage period at 4 or 8 C.	BioProject	None (PM);None (LC)	v1.1	Mix	NRP	NRP
AS.BTDB_2022-0000315_ERX3363458_00076.region001	BTDB_2022-0000315	11765	GCF0000605	AS.BTDB_2025-0000011_barcode11_00022.region001	AS.BTDB_2022-0000333_ERX463571_00025.region001	AS.BTDB_2022-0002618_c00022_GCA_003...region003	bacillus_mibig_only_high.gbk	ERX3363458	PRJEB32575,PRJNA514245	SAMEA5634239	Not_Applicable	ERX3363458	ERR3338749	ILLUMINA	PAIRED	-	98.84	98.59	98.3	167	5410691	129490	640618	35.27	99.43	0.03	Bacillus_A	Bacillus_A_wiedmannii	mosaicus(92.99015045166016)	No subspecies	wiedmannii(96.77833557128906)	wiedmannii(96.56746673583984)	0/3()	0/4()	3/3(nheA;nheB;nheC)	1/4(hblD)	0/1()	1/1(sph)	0/5()	0/3()	2/9(bpsE;bpsH)	0()	160[No clonal complex](7/7)	Group_II(mosaicus/luti)	B. mosaicus	bcereus	160	5517	High_Quality	BJKD13T8.19	Unknown	Europe	Norway	Unknown	NOR	Unknown	Food	Food	Milk	Unknown	Unknown	According to BioProject: Bacillus cereus group isolates were collected from two dairies in Norway from raw milk, after pasteurization and throughout the storage period at 4 or 8 C.	BioProject	None (PM);None (LC)	v1.1	Mix	Others	Others
AS.BTDB_2022-0000315_ERX3363458_00083.region001	BTDB_2022-0000315	8187	GCF0000577	BTDB_2022-0002327.2.clustersGCA_002577405.1_Contig_70_cluster_1	AS.BTDB_2025-0002129_JAQFRR010000006.region002	AS.BTDB_2022-0000013_DRX057091_00004.region001	bacillus_mibig_only_high.gbk	ERX3363458	PRJEB32575,PRJNA514245	SAMEA5634239	Not_Applicable	ERX3363458	ERR3338749	ILLUMINA	PAIRED	-	98.84	98.59	98.3	167	5410691	129490	640618	35.27	99.43	0.03	Bacillus_A	Bacillus_A_wiedmannii	mosaicus(92.99015045166016)	No subspecies	wiedmannii(96.77833557128906)	wiedmannii(96.56746673583984)	0/3()	0/4()	3/3(nheA;nheB;nheC)	1/4(hblD)	0/1()	1/1(sph)	0/5()	0/3()	2/9(bpsE;bpsH)	0()	160[No clonal complex](7/7)	Group_II(mosaicus/luti)	B. mosaicus	bcereus	160	5517	High_Quality	BJKD13T8.19	Unknown	Europe	Norway	Unknown	NOR	Unknown	Food	Food	Milk	Unknown	Unknown	According to BioProject: Bacillus cereus group isolates were collected from two dairies in Norway from raw milk, after pasteurization and throughout the storage period at 4 or 8 C.	BioProject	None (PM);None (LC)	v1.1	Mix	Ribosomal	Ribosomal
AS.BTDB_2022-0000315_ERX3363458_00097.region001	BTDB_2022-0000315	5479	GCF0000559	AS.BTDB_2025-0001226_c00041_SAMN183...region001	AS.BTDB_2022-0002525_c00037_GCA_002...region003	AS.BTDB_2022-0002012_c00082_GCA_002...region001	bacillus_mibig_only_high.gbk	ERX3363458	PRJEB32575,PRJNA514245	SAMEA5634239	Not_Applicable	ERX3363458	ERR3338749	ILLUMINA	PAIRED	-	98.84	98.59	98.3	167	5410691	129490	640618	35.27	99.43	0.03	Bacillus_A	Bacillus_A_wiedmannii	mosaicus(92.99015045166016)	No subspecies	wiedmannii(96.77833557128906)	wiedmannii(96.56746673583984)	0/3()	0/4()	3/3(nheA;nheB;nheC)	1/4(hblD)	0/1()	1/1(sph)	0/5()	0/3()	2/9(bpsE;bpsH)	0()	160[No clonal complex](7/7)	Group_II(mosaicus/luti)	B. mosaicus	bcereus	160	5517	High_Quality	BJKD13T8.19	Unknown	Europe	Norway	Unknown	NOR	Unknown	Food	Food	Milk	Unknown	Unknown	According to BioProject: Bacillus cereus group isolates were collected from two dairies in Norway from raw milk, after pasteurization and throughout the storage period at 4 or 8 C.	BioProject	None (PM);None (LC)	v1.1	Mix	Ribosomal	Ribosomal
AS.BTDB_2022-0000315_ERX3363458_00104.region001	BTDB_2022-0000315	6866	GCF0001132	AS.BTDB_2022-0001131_c00047_GCA_002...region003	AS.BTDB_2022-0000314_ERX3363457_00037.region001	AS.BTDB_2022-0000314_ERX3363457_00037.region001	bacillus_mibig_only_high.gbk	ERX3363458	PRJEB32575,PRJNA514245	SAMEA5634239	Not_Applicable	ERX3363458	ERR3338749	ILLUMINA	PAIRED	-	98.84	98.59	98.3	167	5410691	129490	640618	35.27	99.43	0.03	Bacillus_A	Bacillus_A_wiedmannii	mosaicus(92.99015045166016)	No subspecies	wiedmannii(96.77833557128906)	wiedmannii(96.56746673583984)	0/3()	0/4()	3/3(nheA;nheB;nheC)	1/4(hblD)	0/1()	1/1(sph)	0/5()	0/3()	2/9(bpsE;bpsH)	0()	160[No clonal complex](7/7)	Group_II(mosaicus/luti)	B. mosaicus	bcereus	160	5517	High_Quality	BJKD13T8.19	Unknown	Europe	Norway	Unknown	NOR	Unknown	Food	Food	Milk	Unknown	Unknown	According to BioProject: Bacillus cereus group isolates were collected from two dairies in Norway from raw milk, after pasteurization and throughout the storage period at 4 or 8 C.	BioProject	None (PM);None (LC)	v1.1	Mix	NRP	NRP
AS.BTDB_2022-0000316_ERX3363459_00013.region001	BTDB_2022-0000316	19296	GCF0001478	BTDB_2025-0002396.1.clustersSAMN32927383-SRR23276707_00015_cluster_1	BTDB_2022-0000316.2.clustersERX3363459_00013_cluster_1	AS.BTDB_2022-0000316_ERX3363459_00013.region001	bacillus_mibig_only_high.gbk	ERX3363459	PRJEB32575,PRJNA514245	SAMEA5634240	Not_Applicable	ERX3363459	ERR3338750	ILLUMINA	PAIRED	-	98.41	98.19	97.91	272	5581887	70397	332145	35.26	99.43	0.06	Bacillus_A	Bacillus_A_cereus_U	mycoides(92.85098266601562)	No subspecies	UnknownGeneFlowUnit3(97.83819580078125)	weihenstephanensis(94.85508728027344)	0/3()	0/4()	3/3(nheA;nheB;nheC)	4/4(hblA;hblB;hblC;hblD)	0/1()	1/1(sph)	0/5()	0/3()	1/9(bpsE)	0()	353[No clonal complex](7/7)	Group_VI(mycoides/paramycoides)	B. mycoides	bcereus	353	5660	High_Quality	BJKD13T8.6	Unknown	Europe	Norway	Unknown	NOR	Unknown	Food	Food	Milk	Unknown	Unknown	According to BioProject: Bacillus cereus group isolates were collected from two dairies in Norway from raw milk, after pasteurization and throughout the storage period at 4 or 8 C.	BioProject	None (PM);None (LC)	v1.1	Mix	Ribosomal	Ribosomal
AS.BTDB_2022-0000316_ERX3363459_00032.region001	BTDB_2022-0000316	19949	GCF0000534	AS.BTDB_2025-0002089_JAQFTF010000001.region001	AS.BTDB_2022-0000468_c00027_GCA_000...region001	AS.BTDB_2022-0000584_c00007_GCA_000...region001	bacillus_mibig_only_high.gbk	ERX3363459	PRJEB32575,PRJNA514245	SAMEA5634240	Not_Applicable	ERX3363459	ERR3338750	ILLUMINA	PAIRED	-	98.41	98.19	97.91	272	5581887	70397	332145	35.26	99.43	0.06	Bacillus_A	Bacillus_A_cereus_U	mycoides(92.85098266601562)	No subspecies	UnknownGeneFlowUnit3(97.83819580078125)	weihenstephanensis(94.85508728027344)	0/3()	0/4()	3/3(nheA;nheB;nheC)	4/4(hblA;hblB;hblC;hblD)	0/1()	1/1(sph)	0/5()	0/3()	1/9(bpsE)	0()	353[No clonal complex](7/7)	Group_VI(mycoides/paramycoides)	B. mycoides	bcereus	353	5660	High_Quality	BJKD13T8.6	Unknown	Europe	Norway	Unknown	NOR	Unknown	Food	Food	Milk	Unknown	Unknown	According to BioProject: Bacillus cereus group isolates were collected from two dairies in Norway from raw milk, after pasteurization and throughout the storage period at 4 or 8 C.	BioProject	None (PM);None (LC)	v1.1	Mix	Ribosomal	Ribosomal
AS.BTDB_2022-0000316_ERX3363459_00039.region001	BTDB_2022-0000316	20257	GCF0001105	BTDB_2022-0000021.2.clustersDRX057099_00002_cluster_2	BTDB_2025-0003419.1.clustersJASDBX010000008.1_cluster_1	AS.BTDB_2022-0003709_c00038_GCA_900...region001	bacillus_mibig_only_high.gbk	ERX3363459	PRJEB32575,PRJNA514245	SAMEA5634240	Not_Applicable	ERX3363459	ERR3338750	ILLUMINA	PAIRED	-	98.41	98.19	97.91	272	5581887	70397	332145	35.26	99.43	0.06	Bacillus_A	Bacillus_A_cereus_U	mycoides(92.85098266601562)	No subspecies	UnknownGeneFlowUnit3(97.83819580078125)	weihenstephanensis(94.85508728027344)	0/3()	0/4()	3/3(nheA;nheB;nheC)	4/4(hblA;hblB;hblC;hblD)	0/1()	1/1(sph)	0/5()	0/3()	1/9(bpsE)	0()	353[No clonal complex](7/7)	Group_VI(mycoides/paramycoides)	B. mycoides	bcereus	353	5660	High_Quality	BJKD13T8.6	Unknown	Europe	Norway	Unknown	NOR	Unknown	Food	Food	Milk	Unknown	Unknown	According to BioProject: Bacillus cereus group isolates were collected from two dairies in Norway from raw milk, after pasteurization and throughout the storage period at 4 or 8 C.	BioProject	None (PM);None (LC)	v1.1	Mix	Terpene	Terpene
AS.BTDB_2022-0000316_ERX3363459_00045.region001	BTDB_2022-0000316	28500	GCF0000586	AS.BTDB_2022-0003275_CP066187.1.region006	AS.BTDB_2022-0006120_c00010_SRX1154...region001	AS.BTDB_2022-0003709_c00027_GCA_900...region001	bacillus_mibig_only_high.gbk	ERX3363459	PRJEB32575,PRJNA514245	SAMEA5634240	Not_Applicable	ERX3363459	ERR3338750	ILLUMINA	PAIRED	-	98.41	98.19	97.91	272	5581887	70397	332145	35.26	99.43	0.06	Bacillus_A	Bacillus_A_cereus_U	mycoides(92.85098266601562)	No subspecies	UnknownGeneFlowUnit3(97.83819580078125)	weihenstephanensis(94.85508728027344)	0/3()	0/4()	3/3(nheA;nheB;nheC)	4/4(hblA;hblB;hblC;hblD)	0/1()	1/1(sph)	0/5()	0/3()	1/9(bpsE)	0()	353[No clonal complex](7/7)	Group_VI(mycoides/paramycoides)	B. mycoides	bcereus	353	5660	High_Quality	BJKD13T8.6	Unknown	Europe	Norway	Unknown	NOR	Unknown	Food	Food	Milk	Unknown	Unknown	According to BioProject: Bacillus cereus group isolates were collected from two dairies in Norway from raw milk, after pasteurization and throughout the storage period at 4 or 8 C.	BioProject	None (PM);None (LC)	v1.1	Mix	NRP	NRP
AS.BTDB_2022-0000316_ERX3363459_00050.region001	BTDB_2022-0000316	8890	GCF0000364	BTDB_2025-0001412.1.clustersSAMN22842844-SRR16706344_00035_cluster_1	BTDB_2025-0001412.1.clustersSAMN22842844-SRR16706344_00035_cluster_1	BTDB_2022-0003784.2.clustersPS01377|SAMN25893868_1_cluster_3	bacillus_mibig_only_high.gbk	ERX3363459	PRJEB32575,PRJNA514245	SAMEA5634240	Not_Applicable	ERX3363459	ERR3338750	ILLUMINA	PAIRED	-	98.41	98.19	97.91	272	5581887	70397	332145	35.26	99.43	0.06	Bacillus_A	Bacillus_A_cereus_U	mycoides(92.85098266601562)	No subspecies	UnknownGeneFlowUnit3(97.83819580078125)	weihenstephanensis(94.85508728027344)	0/3()	0/4()	3/3(nheA;nheB;nheC)	4/4(hblA;hblB;hblC;hblD)	0/1()	1/1(sph)	0/5()	0/3()	1/9(bpsE)	0()	353[No clonal complex](7/7)	Group_VI(mycoides/paramycoides)	B. mycoides	bcereus	353	5660	High_Quality	BJKD13T8.6	Unknown	Europe	Norway	Unknown	NOR	Unknown	Food	Food	Milk	Unknown	Unknown	According to BioProject: Bacillus cereus group isolates were collected from two dairies in Norway from raw milk, after pasteurization and throughout the storage period at 4 or 8 C.	BioProject	None (PM);None (LC)	v1.1	MIBiG	Others	Others
AS.BTDB_2022-0000316_ERX3363459_00097.region001	BTDB_2022-0000316	12587	GCF0000605	AS.BTDB_2025-0000011_barcode11_00022.region001	AS.BTDB_2024-0000014_contig00012.region001	AS.BTDB_2022-0000464_c00009_ERX9007...region001	bacillus_mibig_only_high.gbk	ERX3363459	PRJEB32575,PRJNA514245	SAMEA5634240	Not_Applicable	ERX3363459	ERR3338750	ILLUMINA	PAIRED	-	98.41	98.19	97.91	272	5581887	70397	332145	35.26	99.43	0.06	Bacillus_A	Bacillus_A_cereus_U	mycoides(92.85098266601562)	No subspecies	UnknownGeneFlowUnit3(97.83819580078125)	weihenstephanensis(94.85508728027344)	0/3()	0/4()	3/3(nheA;nheB;nheC)	4/4(hblA;hblB;hblC;hblD)	0/1()	1/1(sph)	0/5()	0/3()	1/9(bpsE)	0()	353[No clonal complex](7/7)	Group_VI(mycoides/paramycoides)	B. mycoides	bcereus	353	5660	High_Quality	BJKD13T8.6	Unknown	Europe	Norway	Unknown	NOR	Unknown	Food	Food	Milk	Unknown	Unknown	According to BioProject: Bacillus cereus group isolates were collected from two dairies in Norway from raw milk, after pasteurization and throughout the storage period at 4 or 8 C.	BioProject	None (PM);None (LC)	v1.1	Mix	Others	Others
AS.BTDB_2022-0000316_ERX3363459_00102.region001	BTDB_2022-0000316	10026	GCF0000577	BTDB_2022-0002327.2.clustersGCA_002577405.1_Contig_70_cluster_1	AS.BTDB_2022-0000480_CP000903.1.region007	AS.BTDB_2022-0003173_JAEHCG010000017.region001	bacillus_mibig_only_high.gbk	ERX3363459	PRJEB32575,PRJNA514245	SAMEA5634240	Not_Applicable	ERX3363459	ERR3338750	ILLUMINA	PAIRED	-	98.41	98.19	97.91	272	5581887	70397	332145	35.26	99.43	0.06	Bacillus_A	Bacillus_A_cereus_U	mycoides(92.85098266601562)	No subspecies	UnknownGeneFlowUnit3(97.83819580078125)	weihenstephanensis(94.85508728027344)	0/3()	0/4()	3/3(nheA;nheB;nheC)	4/4(hblA;hblB;hblC;hblD)	0/1()	1/1(sph)	0/5()	0/3()	1/9(bpsE)	0()	353[No clonal complex](7/7)	Group_VI(mycoides/paramycoides)	B. mycoides	bcereus	353	5660	High_Quality	BJKD13T8.6	Unknown	Europe	Norway	Unknown	NOR	Unknown	Food	Food	Milk	Unknown	Unknown	According to BioProject: Bacillus cereus group isolates were collected from two dairies in Norway from raw milk, after pasteurization and throughout the storage period at 4 or 8 C.	BioProject	None (PM);None (LC)	v1.1	Mix	Ribosomal	Ribosomal
AS.BTDB_2022-0000316_ERX3363459_00158.region001	BTDB_2022-0000316	5245	GCF0000563	AS.BTDB_2022-0002809_c00014_GCA_008...region002	AS.BTDB_2022-0002809_c00014_GCA_008...region002	AS.BTDB_2022-0000464_c00009_ERX9007...region002	bacillus_mibig_only_high.gbk	ERX3363459	PRJEB32575,PRJNA514245	SAMEA5634240	Not_Applicable	ERX3363459	ERR3338750	ILLUMINA	PAIRED	-	98.41	98.19	97.91	272	5581887	70397	332145	35.26	99.43	0.06	Bacillus_A	Bacillus_A_cereus_U	mycoides(92.85098266601562)	No subspecies	UnknownGeneFlowUnit3(97.83819580078125)	weihenstephanensis(94.85508728027344)	0/3()	0/4()	3/3(nheA;nheB;nheC)	4/4(hblA;hblB;hblC;hblD)	0/1()	1/1(sph)	0/5()	0/3()	1/9(bpsE)	0()	353[No clonal complex](7/7)	Group_VI(mycoides/paramycoides)	B. mycoides	bcereus	353	5660	High_Quality	BJKD13T8.6	Unknown	Europe	Norway	Unknown	NOR	Unknown	Food	Food	Milk	Unknown	Unknown	According to BioProject: Bacillus cereus group isolates were collected from two dairies in Norway from raw milk, after pasteurization and throughout the storage period at 4 or 8 C.	BioProject	None (PM);None (LC)	v1.1	Mix	Ribosomal	Ribosomal
AS.BTDB_2022-0000317_ERX3363460_00002.region001	BTDB_2022-0000317	23535	GCF0000534	AS.BTDB_2025-0002089_JAQFTF010000001.region001	AS.BTDB_2025-0001614_c00061_SAMN275...region001	AS.BTDB_2025-0001614_c00061_SAMN275...region001	bacillus_mibig_only_high.gbk	ERX3363460	PRJEB32575,PRJNA514245	SAMEA5634241	Not_Applicable	ERX3363460	ERR3338751	ILLUMINA	PAIRED	-	98.32	98.06	97.86	186	5637085	104807	582108	35.3	99.43	0.11	Bacillus_A	Bacillus_A_mycoides	mycoides(93.71075439453125)	No subspecies	mycoides(99.4894790649414)	mycoides(98.62347412109375)	0/3()	0/4()	3/3(nheA;nheB;nheC)	4/4(hblA;hblB;hblC;hblD)	0/1()	1/1(sph)	0/5()	0/3()	2/9(bpsE;bpsH)	0()	734[No clonal complex](7/7)	Group_VI(mycoides/paramycoides)	B. mycoides	bcereus	734	5606	High_Quality	BJKD13T8.9	Unknown	Europe	Norway	Unknown	NOR	Unknown	Food	Food	Milk	Unknown	Unknown	According to BioProject: Bacillus cereus group isolates were collected from two dairies in Norway from raw milk, after pasteurization and throughout the storage period at 4 or 8 C.	BioProject	None (PM);None (LC)	v1.1	Mix	Ribosomal	Ribosomal
AS.BTDB_2022-0000317_ERX3363460_00004.region001	BTDB_2022-0000317	11917	GCF0001083	BTDB_2022-0000317.2.clustersERX3363460_00004_cluster_1	BTDB_2022-0000317.2.clustersERX3363460_00004_cluster_1	AS.BTDB_2022-0000317_ERX3363460_00004.region001	bacillus_mibig_only_high.gbk	ERX3363460	PRJEB32575,PRJNA514245	SAMEA5634241	Not_Applicable	ERX3363460	ERR3338751	ILLUMINA	PAIRED	-	98.32	98.06	97.86	186	5637085	104807	582108	35.3	99.43	0.11	Bacillus_A	Bacillus_A_mycoides	mycoides(93.71075439453125)	No subspecies	mycoides(99.4894790649414)	mycoides(98.62347412109375)	0/3()	0/4()	3/3(nheA;nheB;nheC)	4/4(hblA;hblB;hblC;hblD)	0/1()	1/1(sph)	0/5()	0/3()	2/9(bpsE;bpsH)	0()	734[No clonal complex](7/7)	Group_VI(mycoides/paramycoides)	B. mycoides	bcereus	734	5606	High_Quality	BJKD13T8.9	Unknown	Europe	Norway	Unknown	NOR	Unknown	Food	Food	Milk	Unknown	Unknown	According to BioProject: Bacillus cereus group isolates were collected from two dairies in Norway from raw milk, after pasteurization and throughout the storage period at 4 or 8 C.	BioProject	None (PM);None (LC)	v1.1	Mix	Ribosomal	Ribosomal
AS.BTDB_2022-0000317_ERX3363460_00010.region001	BTDB_2022-0000317	21854	GCF0001105	BTDB_2022-0000021.2.clustersDRX057099_00002_cluster_2	AS.BTDB_2022-0003095_VOVA01000012.1.region001	AS.BTDB_2025-0004579_c00007_SAMN439...region002	bacillus_mibig_only_high.gbk	ERX3363460	PRJEB32575,PRJNA514245	SAMEA5634241	Not_Applicable	ERX3363460	ERR3338751	ILLUMINA	PAIRED	-	98.32	98.06	97.86	186	5637085	104807	582108	35.3	99.43	0.11	Bacillus_A	Bacillus_A_mycoides	mycoides(93.71075439453125)	No subspecies	mycoides(99.4894790649414)	mycoides(98.62347412109375)	0/3()	0/4()	3/3(nheA;nheB;nheC)	4/4(hblA;hblB;hblC;hblD)	0/1()	1/1(sph)	0/5()	0/3()	2/9(bpsE;bpsH)	0()	734[No clonal complex](7/7)	Group_VI(mycoides/paramycoides)	B. mycoides	bcereus	734	5606	High_Quality	BJKD13T8.9	Unknown	Europe	Norway	Unknown	NOR	Unknown	Food	Food	Milk	Unknown	Unknown	According to BioProject: Bacillus cereus group isolates were collected from two dairies in Norway from raw milk, after pasteurization and throughout the storage period at 4 or 8 C.	BioProject	None (PM);None (LC)	v1.1	Mix	Terpene	Terpene
AS.BTDB_2022-0000317_ERX3363460_00013.region001	BTDB_2022-0000317	56634	GCF0000602	AS.BTDB_2022-0000660_c00035_GCA_000...region001	AS.BTDB_2024-0000117_contig00011.region001	AS.BTDB_2022-0000317_ERX3363460_00013.region001	bacillus_mibig_only_high.gbk	ERX3363460	PRJEB32575,PRJNA514245	SAMEA5634241	Not_Applicable	ERX3363460	ERR3338751	ILLUMINA	PAIRED	-	98.32	98.06	97.86	186	5637085	104807	582108	35.3	99.43	0.11	Bacillus_A	Bacillus_A_mycoides	mycoides(93.71075439453125)	No subspecies	mycoides(99.4894790649414)	mycoides(98.62347412109375)	0/3()	0/4()	3/3(nheA;nheB;nheC)	4/4(hblA;hblB;hblC;hblD)	0/1()	1/1(sph)	0/5()	0/3()	2/9(bpsE;bpsH)	0()	734[No clonal complex](7/7)	Group_VI(mycoides/paramycoides)	B. mycoides	bcereus	734	5606	High_Quality	BJKD13T8.9	Unknown	Europe	Norway	Unknown	NOR	Unknown	Food	Food	Milk	Unknown	Unknown	According to BioProject: Bacillus cereus group isolates were collected from two dairies in Norway from raw milk, after pasteurization and throughout the storage period at 4 or 8 C.	BioProject	None (PM);None (LC)	v1.1	MIBiG	NRP	NRP
AS.BTDB_2022-0000317_ERX3363460_00021.region001	BTDB_2022-0000317	13718	GCF0000364	BTDB_2025-0001412.1.clustersSAMN22842844-SRR16706344_00035_cluster_1	BTDB_2025-0001412.1.clustersSAMN22842844-SRR16706344_00035_cluster_1	BTDB_2025-0004978.1.clustersJBMEQE010000003.1_cluster_1	bacillus_mibig_only_high.gbk	ERX3363460	PRJEB32575,PRJNA514245	SAMEA5634241	Not_Applicable	ERX3363460	ERR3338751	ILLUMINA	PAIRED	-	98.32	98.06	97.86	186	5637085	104807	582108	35.3	99.43	0.11	Bacillus_A	Bacillus_A_mycoides	mycoides(93.71075439453125)	No subspecies	mycoides(99.4894790649414)	mycoides(98.62347412109375)	0/3()	0/4()	3/3(nheA;nheB;nheC)	4/4(hblA;hblB;hblC;hblD)	0/1()	1/1(sph)	0/5()	0/3()	2/9(bpsE;bpsH)	0()	734[No clonal complex](7/7)	Group_VI(mycoides/paramycoides)	B. mycoides	bcereus	734	5606	High_Quality	BJKD13T8.9	Unknown	Europe	Norway	Unknown	NOR	Unknown	Food	Food	Milk	Unknown	Unknown	According to BioProject: Bacillus cereus group isolates were collected from two dairies in Norway from raw milk, after pasteurization and throughout the storage period at 4 or 8 C.	BioProject	None (PM);None (LC)	v1.1	MIBiG	Others	Others
AS.BTDB_2022-0000317_ERX3363460_00026.region001	BTDB_2022-0000317	21930	GCF0001478	BTDB_2025-0002396.1.clustersSAMN32927383-SRR23276707_00015_cluster_1	BTDB_2022-0003800.2.clustersPS01523|SAMN25893995_1_cluster_10	AS.BTDB_2022-0003170_JAEHCJ010000008.region001	bacillus_mibig_only_high.gbk	ERX3363460	PRJEB32575,PRJNA514245	SAMEA5634241	Not_Applicable	ERX3363460	ERR3338751	ILLUMINA	PAIRED	-	98.32	98.06	97.86	186	5637085	104807	582108	35.3	99.43	0.11	Bacillus_A	Bacillus_A_mycoides	mycoides(93.71075439453125)	No subspecies	mycoides(99.4894790649414)	mycoides(98.62347412109375)	0/3()	0/4()	3/3(nheA;nheB;nheC)	4/4(hblA;hblB;hblC;hblD)	0/1()	1/1(sph)	0/5()	0/3()	2/9(bpsE;bpsH)	0()	734[No clonal complex](7/7)	Group_VI(mycoides/paramycoides)	B. mycoides	bcereus	734	5606	High_Quality	BJKD13T8.9	Unknown	Europe	Norway	Unknown	NOR	Unknown	Food	Food	Milk	Unknown	Unknown	According to BioProject: Bacillus cereus group isolates were collected from two dairies in Norway from raw milk, after pasteurization and throughout the storage period at 4 or 8 C.	BioProject	None (PM);None (LC)	v1.1	Mix	Ribosomal	Ribosomal
AS.BTDB_2022-0000317_ERX3363460_00034.region001	BTDB_2022-0000317	38780	GCF0000896	AS.BTDB_2022-0003170_JAEHCJ010000001.region001	AS.BTDB_2022-0003170_JAEHCJ010000001.region001	AS.BTDB_2022-0003170_JAEHCJ010000001.region001	bacillus_mibig_only_high.gbk	ERX3363460	PRJEB32575,PRJNA514245	SAMEA5634241	Not_Applicable	ERX3363460	ERR3338751	ILLUMINA	PAIRED	-	98.32	98.06	97.86	186	5637085	104807	582108	35.3	99.43	0.11	Bacillus_A	Bacillus_A_mycoides	mycoides(93.71075439453125)	No subspecies	mycoides(99.4894790649414)	mycoides(98.62347412109375)	0/3()	0/4()	3/3(nheA;nheB;nheC)	4/4(hblA;hblB;hblC;hblD)	0/1()	1/1(sph)	0/5()	0/3()	2/9(bpsE;bpsH)	0()	734[No clonal complex](7/7)	Group_VI(mycoides/paramycoides)	B. mycoides	bcereus	734	5606	High_Quality	BJKD13T8.9	Unknown	Europe	Norway	Unknown	NOR	Unknown	Food	Food	Milk	Unknown	Unknown	According to BioProject: Bacillus cereus group isolates were collected from two dairies in Norway from raw milk, after pasteurization and throughout the storage period at 4 or 8 C.	BioProject	None (PM);None (LC)	v1.1	Mix	Others	Others
AS.BTDB_2022-0000317_ERX3363460_00041.region001	BTDB_2022-0000317	31160	GCF0000586	AS.BTDB_2022-0003275_CP066187.1.region006	AS.BTDB_2022-0000571_c00015_GCA_000...region002	AS.BTDB_2022-0002765_c00013_GCA_007...region002	bacillus_mibig_only_high.gbk	ERX3363460	PRJEB32575,PRJNA514245	SAMEA5634241	Not_Applicable	ERX3363460	ERR3338751	ILLUMINA	PAIRED	-	98.32	98.06	97.86	186	5637085	104807	582108	35.3	99.43	0.11	Bacillus_A	Bacillus_A_mycoides	mycoides(93.71075439453125)	No subspecies	mycoides(99.4894790649414)	mycoides(98.62347412109375)	0/3()	0/4()	3/3(nheA;nheB;nheC)	4/4(hblA;hblB;hblC;hblD)	0/1()	1/1(sph)	0/5()	0/3()	2/9(bpsE;bpsH)	0()	734[No clonal complex](7/7)	Group_VI(mycoides/paramycoides)	B. mycoides	bcereus	734	5606	High_Quality	BJKD13T8.9	Unknown	Europe	Norway	Unknown	NOR	Unknown	Food	Food	Milk	Unknown	Unknown	According to BioProject: Bacillus cereus group isolates were collected from two dairies in Norway from raw milk, after pasteurization and throughout the storage period at 4 or 8 C.	BioProject	None (PM);None (LC)	v1.1	Mix	NRP	NRP
AS.BTDB_2022-0000317_ERX3363460_00053.region001	BTDB_2022-0000317	22483	GCF0000605	AS.BTDB_2025-0000011_barcode11_00022.region001	AS.BTDB_2025-0000409_c00004_SAMEA11...region003	AS.BTDB_2022-0000468_c00046_GCA_000...region001	bacillus_mibig_only_high.gbk	ERX3363460	PRJEB32575,PRJNA514245	SAMEA5634241	Not_Applicable	ERX3363460	ERR3338751	ILLUMINA	PAIRED	-	98.32	98.06	97.86	186	5637085	104807	582108	35.3	99.43	0.11	Bacillus_A	Bacillus_A_mycoides	mycoides(93.71075439453125)	No subspecies	mycoides(99.4894790649414)	mycoides(98.62347412109375)	0/3()	0/4()	3/3(nheA;nheB;nheC)	4/4(hblA;hblB;hblC;hblD)	0/1()	1/1(sph)	0/5()	0/3()	2/9(bpsE;bpsH)	0()	734[No clonal complex](7/7)	Group_VI(mycoides/paramycoides)	B. mycoides	bcereus	734	5606	High_Quality	BJKD13T8.9	Unknown	Europe	Norway	Unknown	NOR	Unknown	Food	Food	Milk	Unknown	Unknown	According to BioProject: Bacillus cereus group isolates were collected from two dairies in Norway from raw milk, after pasteurization and throughout the storage period at 4 or 8 C.	BioProject	None (PM);None (LC)	v1.1	Mix	Others	Others
AS.BTDB_2022-0000317_ERX3363460_00056.region001	BTDB_2022-0000317	9511	GCF0000991	BTDB_2025-0002199.1.clustersJAQFOZ010000017.1_cluster_1	AS.BTDB_2022-0006181_c00058_SRX1130...region001	AS.BTDB_2022-0003170_JAEHCJ010000013.region001	bacillus_mibig_only_high.gbk	ERX3363460	PRJEB32575,PRJNA514245	SAMEA5634241	Not_Applicable	ERX3363460	ERR3338751	ILLUMINA	PAIRED	-	98.32	98.06	97.86	186	5637085	104807	582108	35.3	99.43	0.11	Bacillus_A	Bacillus_A_mycoides	mycoides(93.71075439453125)	No subspecies	mycoides(99.4894790649414)	mycoides(98.62347412109375)	0/3()	0/4()	3/3(nheA;nheB;nheC)	4/4(hblA;hblB;hblC;hblD)	0/1()	1/1(sph)	0/5()	0/3()	2/9(bpsE;bpsH)	0()	734[No clonal complex](7/7)	Group_VI(mycoides/paramycoides)	B. mycoides	bcereus	734	5606	High_Quality	BJKD13T8.9	Unknown	Europe	Norway	Unknown	NOR	Unknown	Food	Food	Milk	Unknown	Unknown	According to BioProject: Bacillus cereus group isolates were collected from two dairies in Norway from raw milk, after pasteurization and throughout the storage period at 4 or 8 C.	BioProject	None (PM);None (LC)	v1.1	Mix	Ribosomal	Ribosomal
AS.BTDB_2022-0000317_ERX3363460_00079.region001	BTDB_2022-0000317	11414	GCF0000626	BTDB_2022-0001000.2.clustersMACH01000020.1_cluster_1	BTDB_2022-0002692.2.clustersSJQD01000001.1_cluster_3	AS.BTDB_2022-0003342_CP036145.1.region008	bacillus_mibig_only_high.gbk	ERX3363460	PRJEB32575,PRJNA514245	SAMEA5634241	Not_Applicable	ERX3363460	ERR3338751	ILLUMINA	PAIRED	-	98.32	98.06	97.86	186	5637085	104807	582108	35.3	99.43	0.11	Bacillus_A	Bacillus_A_mycoides	mycoides(93.71075439453125)	No subspecies	mycoides(99.4894790649414)	mycoides(98.62347412109375)	0/3()	0/4()	3/3(nheA;nheB;nheC)	4/4(hblA;hblB;hblC;hblD)	0/1()	1/1(sph)	0/5()	0/3()	2/9(bpsE;bpsH)	0()	734[No clonal complex](7/7)	Group_VI(mycoides/paramycoides)	B. mycoides	bcereus	734	5606	High_Quality	BJKD13T8.9	Unknown	Europe	Norway	Unknown	NOR	Unknown	Food	Food	Milk	Unknown	Unknown	According to BioProject: Bacillus cereus group isolates were collected from two dairies in Norway from raw milk, after pasteurization and throughout the storage period at 4 or 8 C.	BioProject	None (PM);None (LC)	v1.1	Mix	Ribosomal	Ribosomal
AS.BTDB_2022-0000317_ERX3363460_00080.region001	BTDB_2022-0000317	11225	GCF0000532	AS.BTDB_2025-0001221_SAMN18335939_1.region003	AS.BTDB_2022-0001107_MRWW01000006.1.region002	AS.BTDB_2022-0000561_c00017_GCA_000...region002	bacillus_mibig_only_high.gbk	ERX3363460	PRJEB32575,PRJNA514245	SAMEA5634241	Not_Applicable	ERX3363460	ERR3338751	ILLUMINA	PAIRED	-	98.32	98.06	97.86	186	5637085	104807	582108	35.3	99.43	0.11	Bacillus_A	Bacillus_A_mycoides	mycoides(93.71075439453125)	No subspecies	mycoides(99.4894790649414)	mycoides(98.62347412109375)	0/3()	0/4()	3/3(nheA;nheB;nheC)	4/4(hblA;hblB;hblC;hblD)	0/1()	1/1(sph)	0/5()	0/3()	2/9(bpsE;bpsH)	0()	734[No clonal complex](7/7)	Group_VI(mycoides/paramycoides)	B. mycoides	bcereus	734	5606	High_Quality	BJKD13T8.9	Unknown	Europe	Norway	Unknown	NOR	Unknown	Food	Food	Milk	Unknown	Unknown	According to BioProject: Bacillus cereus group isolates were collected from two dairies in Norway from raw milk, after pasteurization and throughout the storage period at 4 or 8 C.	BioProject	None (PM);None (LC)	v1.1	Mix	NRP	NRP
AS.BTDB_2022-0000317_ERX3363460_00095.region001	BTDB_2022-0000317	8633	GCF0000577	BTDB_2022-0002327.2.clustersGCA_002577405.1_Contig_70_cluster_1	AS.BTDB_2022-0000480_CP000903.1.region007	AS.BTDB_2025-0002352_c00050_SAMN329...region001	bacillus_mibig_only_high.gbk	ERX3363460	PRJEB32575,PRJNA514245	SAMEA5634241	Not_Applicable	ERX3363460	ERR3338751	ILLUMINA	PAIRED	-	98.32	98.06	97.86	186	5637085	104807	582108	35.3	99.43	0.11	Bacillus_A	Bacillus_A_mycoides	mycoides(93.71075439453125)	No subspecies	mycoides(99.4894790649414)	mycoides(98.62347412109375)	0/3()	0/4()	3/3(nheA;nheB;nheC)	4/4(hblA;hblB;hblC;hblD)	0/1()	1/1(sph)	0/5()	0/3()	2/9(bpsE;bpsH)	0()	734[No clonal complex](7/7)	Group_VI(mycoides/paramycoides)	B. mycoides	bcereus	734	5606	High_Quality	BJKD13T8.9	Unknown	Europe	Norway	Unknown	NOR	Unknown	Food	Food	Milk	Unknown	Unknown	According to BioProject: Bacillus cereus group isolates were collected from two dairies in Norway from raw milk, after pasteurization and throughout the storage period at 4 or 8 C.	BioProject	None (PM);None (LC)	v1.1	Mix	Ribosomal	Ribosomal
AS.BTDB_2022-0000317_ERX3363460_00162.region001	BTDB_2022-0000317	1642	GCF0000563	AS.BTDB_2022-0002809_c00014_GCA_008...region002	AS.BTDB_2022-0002809_c00014_GCA_008...region002	AS.BTDB_2024-0000100_contig00005.region001	bacillus_mibig_only_high.gbk	ERX3363460	PRJEB32575,PRJNA514245	SAMEA5634241	Not_Applicable	ERX3363460	ERR3338751	ILLUMINA	PAIRED	-	98.32	98.06	97.86	186	5637085	104807	582108	35.3	99.43	0.11	Bacillus_A	Bacillus_A_mycoides	mycoides(93.71075439453125)	No subspecies	mycoides(99.4894790649414)	mycoides(98.62347412109375)	0/3()	0/4()	3/3(nheA;nheB;nheC)	4/4(hblA;hblB;hblC;hblD)	0/1()	1/1(sph)	0/5()	0/3()	2/9(bpsE;bpsH)	0()	734[No clonal complex](7/7)	Group_VI(mycoides/paramycoides)	B. mycoides	bcereus	734	5606	High_Quality	BJKD13T8.9	Unknown	Europe	Norway	Unknown	NOR	Unknown	Food	Food	Milk	Unknown	Unknown	According to BioProject: Bacillus cereus group isolates were collected from two dairies in Norway from raw milk, after pasteurization and throughout the storage period at 4 or 8 C.	BioProject	None (PM);None (LC)	v1.1	Mix	Ribosomal	Ribosomal
AS.BTDB_2022-0000318_ERX3363461_00005.region001	BTDB_2022-0000318	21863	GCF0001105	BTDB_2022-0000021.2.clustersDRX057099_00002_cluster_2	AS.BTDB_2022-0002002_c00009_GCA_002...region001	AS.BTDB_2025-0000001_barcode01_00001.region004	bacillus_mibig_only_high.gbk	ERX3363461	PRJEB32575,PRJNA514245	SAMEA5634242	Not_Applicable	ERX3363461	ERR3338752	ILLUMINA	PAIRED	-	96.6	96.41	96.18	237	5861319	72588	207198	35.27	99.43	0.86	Bacillus_A	Bacillus_A_paranthracis	mosaicus(95.4001693725586)	No subspecies	cereus(98.91490173339844)	paranthracis(98.42384338378906)	0/3()	0/4()	3/3(nheA;nheB;nheC)	0/4()	1/1(cytK-2)	1/1(sph)	0/5()	0/3()	1/9(bpsE)	2(Cry14Aa1;Cry6Ba1)	205[ST-205 complex](7/7)	Group_III(mosaicus)	B. mosaicus biovar Thuringiensis; B. Thuringiensis	bcereus	205	6149	High_Quality	BMKD13T4.1	Unknown	Europe	Norway	Unknown	NOR	Unknown	Food	Food	Milk	Unknown	Unknown	According to BioProject: Bacillus cereus group isolates were collected from two dairies in Norway from raw milk, after pasteurization and throughout the storage period at 4 or 8 C.	BioProject	None (PM);None (LC)	v1.1	Mix	Terpene	Terpene
AS.BTDB_2022-0000318_ERX3363461_00065.region001	BTDB_2022-0000318	10195	GCF0000577	BTDB_2022-0002327.2.clustersGCA_002577405.1_Contig_70_cluster_1	AS.BTDB_2022-0000019_DRX057097_00017.region001	AS.BTDB_2022-0000318_ERX3363461_00065.region001	bacillus_mibig_only_high.gbk	ERX3363461	PRJEB32575,PRJNA514245	SAMEA5634242	Not_Applicable	ERX3363461	ERR3338752	ILLUMINA	PAIRED	-	96.6	96.41	96.18	237	5861319	72588	207198	35.27	99.43	0.86	Bacillus_A	Bacillus_A_paranthracis	mosaicus(95.4001693725586)	No subspecies	cereus(98.91490173339844)	paranthracis(98.42384338378906)	0/3()	0/4()	3/3(nheA;nheB;nheC)	0/4()	1/1(cytK-2)	1/1(sph)	0/5()	0/3()	1/9(bpsE)	2(Cry14Aa1;Cry6Ba1)	205[ST-205 complex](7/7)	Group_III(mosaicus)	B. mosaicus biovar Thuringiensis; B. Thuringiensis	bcereus	205	6149	High_Quality	BMKD13T4.1	Unknown	Europe	Norway	Unknown	NOR	Unknown	Food	Food	Milk	Unknown	Unknown	According to BioProject: Bacillus cereus group isolates were collected from two dairies in Norway from raw milk, after pasteurization and throughout the storage period at 4 or 8 C.	BioProject	None (PM);None (LC)	v1.1	Mix	Ribosomal	Ribosomal
AS.BTDB_2022-0000318_ERX3363461_00072.region001	BTDB_2022-0000318	19128	GCF0000534	AS.BTDB_2025-0002089_JAQFTF010000001.region001	AS.BTDB_2022-0000876_LRAA01000240.1.region001	AS.BTDB_2022-0000318_ERX3363461_00072.region001	bacillus_mibig_only_high.gbk	ERX3363461	PRJEB32575,PRJNA514245	SAMEA5634242	Not_Applicable	ERX3363461	ERR3338752	ILLUMINA	PAIRED	-	96.6	96.41	96.18	237	5861319	72588	207198	35.27	99.43	0.86	Bacillus_A	Bacillus_A_paranthracis	mosaicus(95.4001693725586)	No subspecies	cereus(98.91490173339844)	paranthracis(98.42384338378906)	0/3()	0/4()	3/3(nheA;nheB;nheC)	0/4()	1/1(cytK-2)	1/1(sph)	0/5()	0/3()	1/9(bpsE)	2(Cry14Aa1;Cry6Ba1)	205[ST-205 complex](7/7)	Group_III(mosaicus)	B. mosaicus biovar Thuringiensis; B. Thuringiensis	bcereus	205	6149	High_Quality	BMKD13T4.1	Unknown	Europe	Norway	Unknown	NOR	Unknown	Food	Food	Milk	Unknown	Unknown	According to BioProject: Bacillus cereus group isolates were collected from two dairies in Norway from raw milk, after pasteurization and throughout the storage period at 4 or 8 C.	BioProject	None (PM);None (LC)	v1.1	Mix	Ribosomal	Ribosomal
AS.BTDB_2022-0000318_ERX3363461_00084.region001	BTDB_2022-0000318	11640	GCF0000991	BTDB_2025-0002199.1.clustersJAQFOZ010000017.1_cluster_1	AS.BTDB_2022-0005104_SRX2501033_00176.region001	AS.BTDB_2025-0001817_c00082_SAMN297...region001	bacillus_mibig_only_high.gbk	ERX3363461	PRJEB32575,PRJNA514245	SAMEA5634242	Not_Applicable	ERX3363461	ERR3338752	ILLUMINA	PAIRED	-	96.6	96.41	96.18	237	5861319	72588	207198	35.27	99.43	0.86	Bacillus_A	Bacillus_A_paranthracis	mosaicus(95.4001693725586)	No subspecies	cereus(98.91490173339844)	paranthracis(98.42384338378906)	0/3()	0/4()	3/3(nheA;nheB;nheC)	0/4()	1/1(cytK-2)	1/1(sph)	0/5()	0/3()	1/9(bpsE)	2(Cry14Aa1;Cry6Ba1)	205[ST-205 complex](7/7)	Group_III(mosaicus)	B. mosaicus biovar Thuringiensis; B. Thuringiensis	bcereus	205	6149	High_Quality	BMKD13T4.1	Unknown	Europe	Norway	Unknown	NOR	Unknown	Food	Food	Milk	Unknown	Unknown	According to BioProject: Bacillus cereus group isolates were collected from two dairies in Norway from raw milk, after pasteurization and throughout the storage period at 4 or 8 C.	BioProject	None (PM);None (LC)	v1.1	Mix	Ribosomal	Ribosomal
AS.BTDB_2022-0000318_ERX3363461_00087.region001	BTDB_2022-0000318	15591	GCF0000605	AS.BTDB_2025-0000011_barcode11_00022.region001	AS.BTDB_2022-0003787_c00001_PS01387...region002	AS.BTDB_2022-0000019_DRX057097_00019.region001	bacillus_mibig_only_high.gbk	ERX3363461	PRJEB32575,PRJNA514245	SAMEA5634242	Not_Applicable	ERX3363461	ERR3338752	ILLUMINA	PAIRED	-	96.6	96.41	96.18	237	5861319	72588	207198	35.27	99.43	0.86	Bacillus_A	Bacillus_A_paranthracis	mosaicus(95.4001693725586)	No subspecies	cereus(98.91490173339844)	paranthracis(98.42384338378906)	0/3()	0/4()	3/3(nheA;nheB;nheC)	0/4()	1/1(cytK-2)	1/1(sph)	0/5()	0/3()	1/9(bpsE)	2(Cry14Aa1;Cry6Ba1)	205[ST-205 complex](7/7)	Group_III(mosaicus)	B. mosaicus biovar Thuringiensis; B. Thuringiensis	bcereus	205	6149	High_Quality	BMKD13T4.1	Unknown	Europe	Norway	Unknown	NOR	Unknown	Food	Food	Milk	Unknown	Unknown	According to BioProject: Bacillus cereus group isolates were collected from two dairies in Norway from raw milk, after pasteurization and throughout the storage period at 4 or 8 C.	BioProject	None (PM);None (LC)	v1.1	Mix	Others	Others
AS.BTDB_2022-0000318_ERX3363461_00102.region001	BTDB_2022-0000318	12668	GCF0000586	AS.BTDB_2022-0003275_CP066187.1.region006	AS.BTDB_2022-0003468_SAMD00203326_1.region002	AS.BTDB_2022-0000018_DRX057096_00003.region001	bacillus_mibig_only_high.gbk	ERX3363461	PRJEB32575,PRJNA514245	SAMEA5634242	Not_Applicable	ERX3363461	ERR3338752	ILLUMINA	PAIRED	-	96.6	96.41	96.18	237	5861319	72588	207198	35.27	99.43	0.86	Bacillus_A	Bacillus_A_paranthracis	mosaicus(95.4001693725586)	No subspecies	cereus(98.91490173339844)	paranthracis(98.42384338378906)	0/3()	0/4()	3/3(nheA;nheB;nheC)	0/4()	1/1(cytK-2)	1/1(sph)	0/5()	0/3()	1/9(bpsE)	2(Cry14Aa1;Cry6Ba1)	205[ST-205 complex](7/7)	Group_III(mosaicus)	B. mosaicus biovar Thuringiensis; B. Thuringiensis	bcereus	205	6149	High_Quality	BMKD13T4.1	Unknown	Europe	Norway	Unknown	NOR	Unknown	Food	Food	Milk	Unknown	Unknown	According to BioProject: Bacillus cereus group isolates were collected from two dairies in Norway from raw milk, after pasteurization and throughout the storage period at 4 or 8 C.	BioProject	None (PM);None (LC)	v1.1	Mix	NRP	NRP
AS.BTDB_2022-0000318_ERX3363461_00109.region001	BTDB_2022-0000318	6212	GCF0000884	AS.BTDB_2022-0004075_SRX9201360_00139.region001	AS.BTDB_2022-0004075_SRX9201360_00139.region001	BTDB_2025-0001801.1.clustersSAMN29790549-SRR21002950_00031_cluster_1	bacillus_mibig_only_high.gbk	ERX3363461	PRJEB32575,PRJNA514245	SAMEA5634242	Not_Applicable	ERX3363461	ERR3338752	ILLUMINA	PAIRED	-	96.6	96.41	96.18	237	5861319	72588	207198	35.27	99.43	0.86	Bacillus_A	Bacillus_A_paranthracis	mosaicus(95.4001693725586)	No subspecies	cereus(98.91490173339844)	paranthracis(98.42384338378906)	0/3()	0/4()	3/3(nheA;nheB;nheC)	0/4()	1/1(cytK-2)	1/1(sph)	0/5()	0/3()	1/9(bpsE)	2(Cry14Aa1;Cry6Ba1)	205[ST-205 complex](7/7)	Group_III(mosaicus)	B. mosaicus biovar Thuringiensis; B. Thuringiensis	bcereus	205	6149	High_Quality	BMKD13T4.1	Unknown	Europe	Norway	Unknown	NOR	Unknown	Food	Food	Milk	Unknown	Unknown	According to BioProject: Bacillus cereus group isolates were collected from two dairies in Norway from raw milk, after pasteurization and throughout the storage period at 4 or 8 C.	BioProject	None (PM);None (LC)	v1.1	Mix	Ribosomal	Ribosomal
AS.BTDB_2022-0000319_ERX3363462_00016.region001	BTDB_2022-0000319	20151	GCF0000534	AS.BTDB_2025-0002089_JAQFTF010000001.region001	AS.BTDB_2022-0003808_c00001_PS01589...region001	AS.BTDB_2022-0000292_ERX3363432_00008.region001	bacillus_mibig_only_high.gbk	ERX3363462	PRJEB32575,PRJNA514245	SAMEA5634243	Not_Applicable	ERX3363462	ERR3338753	ILLUMINA	PAIRED	-	99.28	99.1	98.86	371	5651528	46454	223849	35.27	99.43	1.44	Bacillus_A	Bacillus_A_mycoides	mycoides(93.69017791748047)	No subspecies	mycoides(97.76419067382812)	weihenstephanensis(98.18372344970703)	0/3()	0/4()	3/3(nheA;nheB;nheC)	2/4(hblC;hblD)	0/1()	1/1(sph)	0/5()	0/3()	1/9(bpsE)	0()	416[No clonal complex](7/7)	Group_VI(mycoides/paramycoides)	B. mycoides	bcereus	416	5588	High_Quality	BMKD13T8.1	Unknown	Europe	Norway	Unknown	NOR	Unknown	Food	Food	Milk	Unknown	Unknown	According to BioProject: Bacillus cereus group isolates were collected from two dairies in Norway from raw milk, after pasteurization and throughout the storage period at 4 or 8 C.	BioProject	None (PM);None (LC)	v1.1	Mix	Ribosomal	Ribosomal
AS.BTDB_2022-0000319_ERX3363462_00020.region001	BTDB_2022-0000319	21794	GCF0001105	BTDB_2022-0000021.2.clustersDRX057099_00002_cluster_2	BTDB_2025-0003419.1.clustersJASDBX010000008.1_cluster_1	AS.BTDB_2025-0003406_c00001_SAMN343...region012	bacillus_mibig_only_high.gbk	ERX3363462	PRJEB32575,PRJNA514245	SAMEA5634243	Not_Applicable	ERX3363462	ERR3338753	ILLUMINA	PAIRED	-	99.28	99.1	98.86	371	5651528	46454	223849	35.27	99.43	1.44	Bacillus_A	Bacillus_A_mycoides	mycoides(93.69017791748047)	No subspecies	mycoides(97.76419067382812)	weihenstephanensis(98.18372344970703)	0/3()	0/4()	3/3(nheA;nheB;nheC)	2/4(hblC;hblD)	0/1()	1/1(sph)	0/5()	0/3()	1/9(bpsE)	0()	416[No clonal complex](7/7)	Group_VI(mycoides/paramycoides)	B. mycoides	bcereus	416	5588	High_Quality	BMKD13T8.1	Unknown	Europe	Norway	Unknown	NOR	Unknown	Food	Food	Milk	Unknown	Unknown	According to BioProject: Bacillus cereus group isolates were collected from two dairies in Norway from raw milk, after pasteurization and throughout the storage period at 4 or 8 C.	BioProject	None (PM);None (LC)	v1.1	Mix	Terpene	Terpene
AS.BTDB_2022-0000319_ERX3363462_00022.region001	BTDB_2022-0000319	46737	GCF0000602	AS.BTDB_2022-0000660_c00035_GCA_000...region001	AS.BTDB_2022-0003185_JAEHBV010000030.region001	AS.BTDB_2022-0000292_ERX3363432_00030.region001	bacillus_mibig_only_high.gbk	ERX3363462	PRJEB32575,PRJNA514245	SAMEA5634243	Not_Applicable	ERX3363462	ERR3338753	ILLUMINA	PAIRED	-	99.28	99.1	98.86	371	5651528	46454	223849	35.27	99.43	1.44	Bacillus_A	Bacillus_A_mycoides	mycoides(93.69017791748047)	No subspecies	mycoides(97.76419067382812)	weihenstephanensis(98.18372344970703)	0/3()	0/4()	3/3(nheA;nheB;nheC)	2/4(hblC;hblD)	0/1()	1/1(sph)	0/5()	0/3()	1/9(bpsE)	0()	416[No clonal complex](7/7)	Group_VI(mycoides/paramycoides)	B. mycoides	bcereus	416	5588	High_Quality	BMKD13T8.1	Unknown	Europe	Norway	Unknown	NOR	Unknown	Food	Food	Milk	Unknown	Unknown	According to BioProject: Bacillus cereus group isolates were collected from two dairies in Norway from raw milk, after pasteurization and throughout the storage period at 4 or 8 C.	BioProject	None (PM);None (LC)	v1.1	MIBiG	NRP	NRP
AS.BTDB_2022-0000319_ERX3363462_00059.region001	BTDB_2022-0000319	11961	GCF0000364	BTDB_2025-0001412.1.clustersSAMN22842844-SRR16706344_00035_cluster_1	BTDB_2025-0001412.1.clustersSAMN22842844-SRR16706344_00035_cluster_1	BTDB_2022-0006082.1.clustersSRX113012-SRR392501_00002_cluster_1	bacillus_mibig_only_high.gbk	ERX3363462	PRJEB32575,PRJNA514245	SAMEA5634243	Not_Applicable	ERX3363462	ERR3338753	ILLUMINA	PAIRED	-	99.28	99.1	98.86	371	5651528	46454	223849	35.27	99.43	1.44	Bacillus_A	Bacillus_A_mycoides	mycoides(93.69017791748047)	No subspecies	mycoides(97.76419067382812)	weihenstephanensis(98.18372344970703)	0/3()	0/4()	3/3(nheA;nheB;nheC)	2/4(hblC;hblD)	0/1()	1/1(sph)	0/5()	0/3()	1/9(bpsE)	0()	416[No clonal complex](7/7)	Group_VI(mycoides/paramycoides)	B. mycoides	bcereus	416	5588	High_Quality	BMKD13T8.1	Unknown	Europe	Norway	Unknown	NOR	Unknown	Food	Food	Milk	Unknown	Unknown	According to BioProject: Bacillus cereus group isolates were collected from two dairies in Norway from raw milk, after pasteurization and throughout the storage period at 4 or 8 C.	BioProject	None (PM);None (LC)	v1.1	MIBiG	Others	Others
AS.BTDB_2022-0000319_ERX3363462_00063.region001	BTDB_2022-0000319	19470	GCF0001478	BTDB_2025-0002396.1.clustersSAMN32927383-SRR23276707_00015_cluster_1	BTDB_2022-0000615.2.clustersGCA_000293705.1_Contig_23_cluster_1	AS.BTDB_2022-0000319_ERX3363462_00063.region001	bacillus_mibig_only_high.gbk	ERX3363462	PRJEB32575,PRJNA514245	SAMEA5634243	Not_Applicable	ERX3363462	ERR3338753	ILLUMINA	PAIRED	-	99.28	99.1	98.86	371	5651528	46454	223849	35.27	99.43	1.44	Bacillus_A	Bacillus_A_mycoides	mycoides(93.69017791748047)	No subspecies	mycoides(97.76419067382812)	weihenstephanensis(98.18372344970703)	0/3()	0/4()	3/3(nheA;nheB;nheC)	2/4(hblC;hblD)	0/1()	1/1(sph)	0/5()	0/3()	1/9(bpsE)	0()	416[No clonal complex](7/7)	Group_VI(mycoides/paramycoides)	B. mycoides	bcereus	416	5588	High_Quality	BMKD13T8.1	Unknown	Europe	Norway	Unknown	NOR	Unknown	Food	Food	Milk	Unknown	Unknown	According to BioProject: Bacillus cereus group isolates were collected from two dairies in Norway from raw milk, after pasteurization and throughout the storage period at 4 or 8 C.	BioProject	None (PM);None (LC)	v1.1	Mix	Ribosomal	Ribosomal
AS.BTDB_2022-0000319_ERX3363462_00065.region001	BTDB_2022-0000319	20130	GCF0001130	AS.BTDB_2022-0000442_ERX7006814_00006.region001	AS.BTDB_2022-0000442_ERX7006814_00006.region001	AS.BTDB_2025-0001201_c00013_SAMN183...region001	bacillus_mibig_only_high.gbk	ERX3363462	PRJEB32575,PRJNA514245	SAMEA5634243	Not_Applicable	ERX3363462	ERR3338753	ILLUMINA	PAIRED	-	99.28	99.1	98.86	371	5651528	46454	223849	35.27	99.43	1.44	Bacillus_A	Bacillus_A_mycoides	mycoides(93.69017791748047)	No subspecies	mycoides(97.76419067382812)	weihenstephanensis(98.18372344970703)	0/3()	0/4()	3/3(nheA;nheB;nheC)	2/4(hblC;hblD)	0/1()	1/1(sph)	0/5()	0/3()	1/9(bpsE)	0()	416[No clonal complex](7/7)	Group_VI(mycoides/paramycoides)	B. mycoides	bcereus	416	5588	High_Quality	BMKD13T8.1	Unknown	Europe	Norway	Unknown	NOR	Unknown	Food	Food	Milk	Unknown	Unknown	According to BioProject: Bacillus cereus group isolates were collected from two dairies in Norway from raw milk, after pasteurization and throughout the storage period at 4 or 8 C.	BioProject	None (PM);None (LC)	v1.1	Mix	NRP	Others
AS.BTDB_2022-0000319_ERX3363462_00070.region001	BTDB_2022-0000319	19274	GCF0000605	AS.BTDB_2025-0000011_barcode11_00022.region001	AS.BTDB_2025-0000409_c00004_SAMEA11...region003	AS.BTDB_2022-0000585_c00024_GCA_000...region001	bacillus_mibig_only_high.gbk	ERX3363462	PRJEB32575,PRJNA514245	SAMEA5634243	Not_Applicable	ERX3363462	ERR3338753	ILLUMINA	PAIRED	-	99.28	99.1	98.86	371	5651528	46454	223849	35.27	99.43	1.44	Bacillus_A	Bacillus_A_mycoides	mycoides(93.69017791748047)	No subspecies	mycoides(97.76419067382812)	weihenstephanensis(98.18372344970703)	0/3()	0/4()	3/3(nheA;nheB;nheC)	2/4(hblC;hblD)	0/1()	1/1(sph)	0/5()	0/3()	1/9(bpsE)	0()	416[No clonal complex](7/7)	Group_VI(mycoides/paramycoides)	B. mycoides	bcereus	416	5588	High_Quality	BMKD13T8.1	Unknown	Europe	Norway	Unknown	NOR	Unknown	Food	Food	Milk	Unknown	Unknown	According to BioProject: Bacillus cereus group isolates were collected from two dairies in Norway from raw milk, after pasteurization and throughout the storage period at 4 or 8 C.	BioProject	None (PM);None (LC)	v1.1	Mix	Others	Others
AS.BTDB_2022-0000319_ERX3363462_00073.region001	BTDB_2022-0000319	18452	GCF0000586	AS.BTDB_2022-0003275_CP066187.1.region006	AS.BTDB_2022-0004044_SRX9201426_00112.region001	AS.BTDB_2022-0004044_SRX9201426_00112.region001	bacillus_mibig_only_high.gbk	ERX3363462	PRJEB32575,PRJNA514245	SAMEA5634243	Not_Applicable	ERX3363462	ERR3338753	ILLUMINA	PAIRED	-	99.28	99.1	98.86	371	5651528	46454	223849	35.27	99.43	1.44	Bacillus_A	Bacillus_A_mycoides	mycoides(93.69017791748047)	No subspecies	mycoides(97.76419067382812)	weihenstephanensis(98.18372344970703)	0/3()	0/4()	3/3(nheA;nheB;nheC)	2/4(hblC;hblD)	0/1()	1/1(sph)	0/5()	0/3()	1/9(bpsE)	0()	416[No clonal complex](7/7)	Group_VI(mycoides/paramycoides)	B. mycoides	bcereus	416	5588	High_Quality	BMKD13T8.1	Unknown	Europe	Norway	Unknown	NOR	Unknown	Food	Food	Milk	Unknown	Unknown	According to BioProject: Bacillus cereus group isolates were collected from two dairies in Norway from raw milk, after pasteurization and throughout the storage period at 4 or 8 C.	BioProject	None (PM);None (LC)	v1.1	Mix	NRP	NRP
AS.BTDB_2022-0000319_ERX3363462_00099.region001	BTDB_2022-0000319	12972	GCF0000598	BTDB_2022-0001562.2.clustersGCA_002557395.1_Contig_147_cluster_1	BTDB_2022-0000304.2.clustersERX3363445_00294_cluster_1	BTDB_2022-0000304.2.clustersERX3363445_00294_cluster_1	bacillus_mibig_only_high.gbk	ERX3363462	PRJEB32575,PRJNA514245	SAMEA5634243	Not_Applicable	ERX3363462	ERR3338753	ILLUMINA	PAIRED	-	99.28	99.1	98.86	371	5651528	46454	223849	35.27	99.43	1.44	Bacillus_A	Bacillus_A_mycoides	mycoides(93.69017791748047)	No subspecies	mycoides(97.76419067382812)	weihenstephanensis(98.18372344970703)	0/3()	0/4()	3/3(nheA;nheB;nheC)	2/4(hblC;hblD)	0/1()	1/1(sph)	0/5()	0/3()	1/9(bpsE)	0()	416[No clonal complex](7/7)	Group_VI(mycoides/paramycoides)	B. mycoides	bcereus	416	5588	High_Quality	BMKD13T8.1	Unknown	Europe	Norway	Unknown	NOR	Unknown	Food	Food	Milk	Unknown	Unknown	According to BioProject: Bacillus cereus group isolates were collected from two dairies in Norway from raw milk, after pasteurization and throughout the storage period at 4 or 8 C.	BioProject	None (PM);None (LC)	v1.1	Mix	NRP	NRP
AS.BTDB_2022-0000319_ERX3363462_00144.region001	BTDB_2022-0000319	8589	GCF0000717	AS.BTDB_2025-0003094_c00029_SAMN337...region001	AS.BTDB_2025-0004143_JBEJVV010000013.region001	AS.BTDB_2022-0003822_c00004_PS01864...region002	bacillus_mibig_only_high.gbk	ERX3363462	PRJEB32575,PRJNA514245	SAMEA5634243	Not_Applicable	ERX3363462	ERR3338753	ILLUMINA	PAIRED	-	99.28	99.1	98.86	371	5651528	46454	223849	35.27	99.43	1.44	Bacillus_A	Bacillus_A_mycoides	mycoides(93.69017791748047)	No subspecies	mycoides(97.76419067382812)	weihenstephanensis(98.18372344970703)	0/3()	0/4()	3/3(nheA;nheB;nheC)	2/4(hblC;hblD)	0/1()	1/1(sph)	0/5()	0/3()	1/9(bpsE)	0()	416[No clonal complex](7/7)	Group_VI(mycoides/paramycoides)	B. mycoides	bcereus	416	5588	High_Quality	BMKD13T8.1	Unknown	Europe	Norway	Unknown	NOR	Unknown	Food	Food	Milk	Unknown	Unknown	According to BioProject: Bacillus cereus group isolates were collected from two dairies in Norway from raw milk, after pasteurization and throughout the storage period at 4 or 8 C.	BioProject	None (PM);None (LC)	v1.1	Mix	NRP	NRP
AS.BTDB_2022-0000319_ERX3363462_00145.region001	BTDB_2022-0000319	8546	GCF0001130	AS.BTDB_2022-0000442_ERX7006814_00006.region001	AS.BTDB_2022-0000442_ERX7006814_00006.region001	AS.BTDB_2025-0001201_c00013_SAMN183...region001	bacillus_mibig_only_high.gbk	ERX3363462	PRJEB32575,PRJNA514245	SAMEA5634243	Not_Applicable	ERX3363462	ERR3338753	ILLUMINA	PAIRED	-	99.28	99.1	98.86	371	5651528	46454	223849	35.27	99.43	1.44	Bacillus_A	Bacillus_A_mycoides	mycoides(93.69017791748047)	No subspecies	mycoides(97.76419067382812)	weihenstephanensis(98.18372344970703)	0/3()	0/4()	3/3(nheA;nheB;nheC)	2/4(hblC;hblD)	0/1()	1/1(sph)	0/5()	0/3()	1/9(bpsE)	0()	416[No clonal complex](7/7)	Group_VI(mycoides/paramycoides)	B. mycoides	bcereus	416	5588	High_Quality	BMKD13T8.1	Unknown	Europe	Norway	Unknown	NOR	Unknown	Food	Food	Milk	Unknown	Unknown	According to BioProject: Bacillus cereus group isolates were collected from two dairies in Norway from raw milk, after pasteurization and throughout the storage period at 4 or 8 C.	BioProject	None (PM);None (LC)	v1.1	Mix	Others	Others
AS.BTDB_2022-0000319_ERX3363462_00204.region001	BTDB_2022-0000319	4493	GCF0001130	AS.BTDB_2022-0000442_ERX7006814_00006.region001	AS.BTDB_2022-0000442_ERX7006814_00006.region001	BTDB_2022-0006132.1.clustersSRX113030-SRR392541_00047_cluster_1	bacillus_mibig_only_high.gbk	ERX3363462	PRJEB32575,PRJNA514245	SAMEA5634243	Not_Applicable	ERX3363462	ERR3338753	ILLUMINA	PAIRED	-	99.28	99.1	98.86	371	5651528	46454	223849	35.27	99.43	1.44	Bacillus_A	Bacillus_A_mycoides	mycoides(93.69017791748047)	No subspecies	mycoides(97.76419067382812)	weihenstephanensis(98.18372344970703)	0/3()	0/4()	3/3(nheA;nheB;nheC)	2/4(hblC;hblD)	0/1()	1/1(sph)	0/5()	0/3()	1/9(bpsE)	0()	416[No clonal complex](7/7)	Group_VI(mycoides/paramycoides)	B. mycoides	bcereus	416	5588	High_Quality	BMKD13T8.1	Unknown	Europe	Norway	Unknown	NOR	Unknown	Food	Food	Milk	Unknown	Unknown	According to BioProject: Bacillus cereus group isolates were collected from two dairies in Norway from raw milk, after pasteurization and throughout the storage period at 4 or 8 C.	BioProject	None (PM);None (LC)	v1.1	Mix	NRP	Others
AS.BTDB_2022-0000319_ERX3363462_00308.region001	BTDB_2022-0000319	1616	GCF0000577	BTDB_2022-0002327.2.clustersGCA_002577405.1_Contig_70_cluster_1	AS.BTDB_2022-0000480_CP000903.1.region007	AS.BTDB_2022-0000292_ERX3363432_00070.region001	bacillus_mibig_only_high.gbk	ERX3363462	PRJEB32575,PRJNA514245	SAMEA5634243	Not_Applicable	ERX3363462	ERR3338753	ILLUMINA	PAIRED	-	99.28	99.1	98.86	371	5651528	46454	223849	35.27	99.43	1.44	Bacillus_A	Bacillus_A_mycoides	mycoides(93.69017791748047)	No subspecies	mycoides(97.76419067382812)	weihenstephanensis(98.18372344970703)	0/3()	0/4()	3/3(nheA;nheB;nheC)	2/4(hblC;hblD)	0/1()	1/1(sph)	0/5()	0/3()	1/9(bpsE)	0()	416[No clonal complex](7/7)	Group_VI(mycoides/paramycoides)	B. mycoides	bcereus	416	5588	High_Quality	BMKD13T8.1	Unknown	Europe	Norway	Unknown	NOR	Unknown	Food	Food	Milk	Unknown	Unknown	According to BioProject: Bacillus cereus group isolates were collected from two dairies in Norway from raw milk, after pasteurization and throughout the storage period at 4 or 8 C.	BioProject	None (PM);None (LC)	v1.1	Mix	Ribosomal	Ribosomal
AS.BTDB_2022-0000319_ERX3363462_00333.region001	BTDB_2022-0000319	1152	GCF0000563	AS.BTDB_2022-0002809_c00014_GCA_008...region002	AS.BTDB_2022-0002809_c00014_GCA_008...region002	AS.BTDB_2022-0000585_c00022_GCA_000...region002	bacillus_mibig_only_high.gbk	ERX3363462	PRJEB32575,PRJNA514245	SAMEA5634243	Not_Applicable	ERX3363462	ERR3338753	ILLUMINA	PAIRED	-	99.28	99.1	98.86	371	5651528	46454	223849	35.27	99.43	1.44	Bacillus_A	Bacillus_A_mycoides	mycoides(93.69017791748047)	No subspecies	mycoides(97.76419067382812)	weihenstephanensis(98.18372344970703)	0/3()	0/4()	3/3(nheA;nheB;nheC)	2/4(hblC;hblD)	0/1()	1/1(sph)	0/5()	0/3()	1/9(bpsE)	0()	416[No clonal complex](7/7)	Group_VI(mycoides/paramycoides)	B. mycoides	bcereus	416	5588	High_Quality	BMKD13T8.1	Unknown	Europe	Norway	Unknown	NOR	Unknown	Food	Food	Milk	Unknown	Unknown	According to BioProject: Bacillus cereus group isolates were collected from two dairies in Norway from raw milk, after pasteurization and throughout the storage period at 4 or 8 C.	BioProject	None (PM);None (LC)	v1.1	Mix	Ribosomal	Ribosomal
AS.BTDB_2022-0000320_ERX3363463_00017.region001	BTDB_2022-0000320	19272	GCF0001478	BTDB_2025-0002396.1.clustersSAMN32927383-SRR23276707_00015_cluster_1	BTDB_2022-0000615.2.clustersGCA_000293705.1_Contig_23_cluster_1	AS.BTDB_2022-0000319_ERX3363462_00063.region001	bacillus_mibig_only_high.gbk	ERX3363463	PRJEB32575	SAMEA5634244	Not_Applicable	ERX3363463	ERR3338754	ILLUMINA	PAIRED	-	99.25	99.06	98.8	588	5597880	30721	218948	35.36	99.43	1.44	Bacillus_A	Bacillus_A_mycoides	mycoides(93.60453796386719)	No subspecies	mycoides(97.80967712402344)	weihenstephanensis(98.20911407470703)	0/3()	0/4()	3/3(nheA;nheB;nheC)	2/4(hblC;hblD)	0/1()	1/1(sph)	0/5()	0/3()	1/9(bpsE)	0()	416[No clonal complex](7/7)	Group_VI(mycoides/paramycoides)	B. mycoides	bcereus	416	5472	High_Quality	BMKD13T8.10	Unknown	Europe	Norway	Unknown	NOR	Unknown	Food	Food	Milk	Unknown	Unknown	According to BioProject: Bacillus cereus group isolates were collected from two dairies in Norway from raw milk, after pasteurization and throughout the storage period at 4 or 8 C.	BioProject	None (PM);None (LC)	v1.1	Mix	Ribosomal	Ribosomal
AS.BTDB_2022-0000320_ERX3363463_00031.region001	BTDB_2022-0000320	20173	GCF0000534	AS.BTDB_2025-0002089_JAQFTF010000001.region001	AS.BTDB_2022-0003808_c00001_PS01589...region001	AS.BTDB_2022-0000292_ERX3363432_00008.region001	bacillus_mibig_only_high.gbk	ERX3363463	PRJEB32575	SAMEA5634244	Not_Applicable	ERX3363463	ERR3338754	ILLUMINA	PAIRED	-	99.25	99.06	98.8	588	5597880	30721	218948	35.36	99.43	1.44	Bacillus_A	Bacillus_A_mycoides	mycoides(93.60453796386719)	No subspecies	mycoides(97.80967712402344)	weihenstephanensis(98.20911407470703)	0/3()	0/4()	3/3(nheA;nheB;nheC)	2/4(hblC;hblD)	0/1()	1/1(sph)	0/5()	0/3()	1/9(bpsE)	0()	416[No clonal complex](7/7)	Group_VI(mycoides/paramycoides)	B. mycoides	bcereus	416	5472	High_Quality	BMKD13T8.10	Unknown	Europe	Norway	Unknown	NOR	Unknown	Food	Food	Milk	Unknown	Unknown	According to BioProject: Bacillus cereus group isolates were collected from two dairies in Norway from raw milk, after pasteurization and throughout the storage period at 4 or 8 C.	BioProject	None (PM);None (LC)	v1.1	Mix	Ribosomal	Ribosomal
AS.BTDB_2022-0000320_ERX3363463_00046.region001	BTDB_2022-0000320	19657	GCF0001105	BTDB_2022-0000021.2.clustersDRX057099_00002_cluster_2	BTDB_2025-0003419.1.clustersJASDBX010000008.1_cluster_1	AS.BTDB_2025-0003406_c00001_SAMN343...region012	bacillus_mibig_only_high.gbk	ERX3363463	PRJEB32575	SAMEA5634244	Not_Applicable	ERX3363463	ERR3338754	ILLUMINA	PAIRED	-	99.25	99.06	98.8	588	5597880	30721	218948	35.36	99.43	1.44	Bacillus_A	Bacillus_A_mycoides	mycoides(93.60453796386719)	No subspecies	mycoides(97.80967712402344)	weihenstephanensis(98.20911407470703)	0/3()	0/4()	3/3(nheA;nheB;nheC)	2/4(hblC;hblD)	0/1()	1/1(sph)	0/5()	0/3()	1/9(bpsE)	0()	416[No clonal complex](7/7)	Group_VI(mycoides/paramycoides)	B. mycoides	bcereus	416	5472	High_Quality	BMKD13T8.10	Unknown	Europe	Norway	Unknown	NOR	Unknown	Food	Food	Milk	Unknown	Unknown	According to BioProject: Bacillus cereus group isolates were collected from two dairies in Norway from raw milk, after pasteurization and throughout the storage period at 4 or 8 C.	BioProject	None (PM);None (LC)	v1.1	Mix	Terpene	Terpene
AS.BTDB_2022-0000320_ERX3363463_00050.region001	BTDB_2022-0000320	29527	GCF0000713	AS.BTDB_2025-0001252_SAMN18335972_3.region001	AS.BTDB_2025-0004150_JBFDUO010000013.region001	AS.BTDB_2025-0000404_c00012_SAMEA11...region001	bacillus_mibig_only_high.gbk	ERX3363463	PRJEB32575	SAMEA5634244	Not_Applicable	ERX3363463	ERR3338754	ILLUMINA	PAIRED	-	99.25	99.06	98.8	588	5597880	30721	218948	35.36	99.43	1.44	Bacillus_A	Bacillus_A_mycoides	mycoides(93.60453796386719)	No subspecies	mycoides(97.80967712402344)	weihenstephanensis(98.20911407470703)	0/3()	0/4()	3/3(nheA;nheB;nheC)	2/4(hblC;hblD)	0/1()	1/1(sph)	0/5()	0/3()	1/9(bpsE)	0()	416[No clonal complex](7/7)	Group_VI(mycoides/paramycoides)	B. mycoides	bcereus	416	5472	High_Quality	BMKD13T8.10	Unknown	Europe	Norway	Unknown	NOR	Unknown	Food	Food	Milk	Unknown	Unknown	According to BioProject: Bacillus cereus group isolates were collected from two dairies in Norway from raw milk, after pasteurization and throughout the storage period at 4 or 8 C.	BioProject	None (PM);None (LC)	v1.1	Mix	NRP	NRP
AS.BTDB_2022-0000320_ERX3363463_00071.region001	BTDB_2022-0000320	8883	GCF0000364	BTDB_2025-0001412.1.clustersSAMN22842844-SRR16706344_00035_cluster_1	BTDB_2025-0001412.1.clustersSAMN22842844-SRR16706344_00035_cluster_1	BTDB_2025-0003652.1.clustersCP136372.1_cluster_4	bacillus_mibig_only_high.gbk	ERX3363463	PRJEB32575	SAMEA5634244	Not_Applicable	ERX3363463	ERR3338754	ILLUMINA	PAIRED	-	99.25	99.06	98.8	588	5597880	30721	218948	35.36	99.43	1.44	Bacillus_A	Bacillus_A_mycoides	mycoides(93.60453796386719)	No subspecies	mycoides(97.80967712402344)	weihenstephanensis(98.20911407470703)	0/3()	0/4()	3/3(nheA;nheB;nheC)	2/4(hblC;hblD)	0/1()	1/1(sph)	0/5()	0/3()	1/9(bpsE)	0()	416[No clonal complex](7/7)	Group_VI(mycoides/paramycoides)	B. mycoides	bcereus	416	5472	High_Quality	BMKD13T8.10	Unknown	Europe	Norway	Unknown	NOR	Unknown	Food	Food	Milk	Unknown	Unknown	According to BioProject: Bacillus cereus group isolates were collected from two dairies in Norway from raw milk, after pasteurization and throughout the storage period at 4 or 8 C.	BioProject	None (PM);None (LC)	v1.1	MIBiG	Others	Others
AS.BTDB_2022-0000320_ERX3363463_00088.region001	BTDB_2022-0000320	15161	GCF0000586	AS.BTDB_2022-0003275_CP066187.1.region006	AS.BTDB_2022-0004044_SRX9201426_00112.region001	AS.BTDB_2022-0004044_SRX9201426_00112.region001	bacillus_mibig_only_high.gbk	ERX3363463	PRJEB32575	SAMEA5634244	Not_Applicable	ERX3363463	ERR3338754	ILLUMINA	PAIRED	-	99.25	99.06	98.8	588	5597880	30721	218948	35.36	99.43	1.44	Bacillus_A	Bacillus_A_mycoides	mycoides(93.60453796386719)	No subspecies	mycoides(97.80967712402344)	weihenstephanensis(98.20911407470703)	0/3()	0/4()	3/3(nheA;nheB;nheC)	2/4(hblC;hblD)	0/1()	1/1(sph)	0/5()	0/3()	1/9(bpsE)	0()	416[No clonal complex](7/7)	Group_VI(mycoides/paramycoides)	B. mycoides	bcereus	416	5472	High_Quality	BMKD13T8.10	Unknown	Europe	Norway	Unknown	NOR	Unknown	Food	Food	Milk	Unknown	Unknown	According to BioProject: Bacillus cereus group isolates were collected from two dairies in Norway from raw milk, after pasteurization and throughout the storage period at 4 or 8 C.	BioProject	None (PM);None (LC)	v1.1	Mix	NRP	NRP
AS.BTDB_2022-0000320_ERX3363463_00098.region001	BTDB_2022-0000320	13832	GCF0000598	BTDB_2022-0001562.2.clustersGCA_002557395.1_Contig_147_cluster_1	BTDB_2022-0000304.2.clustersERX3363445_00294_cluster_1	BTDB_2022-0000304.2.clustersERX3363445_00294_cluster_1	bacillus_mibig_only_high.gbk	ERX3363463	PRJEB32575	SAMEA5634244	Not_Applicable	ERX3363463	ERR3338754	ILLUMINA	PAIRED	-	99.25	99.06	98.8	588	5597880	30721	218948	35.36	99.43	1.44	Bacillus_A	Bacillus_A_mycoides	mycoides(93.60453796386719)	No subspecies	mycoides(97.80967712402344)	weihenstephanensis(98.20911407470703)	0/3()	0/4()	3/3(nheA;nheB;nheC)	2/4(hblC;hblD)	0/1()	1/1(sph)	0/5()	0/3()	1/9(bpsE)	0()	416[No clonal complex](7/7)	Group_VI(mycoides/paramycoides)	B. mycoides	bcereus	416	5472	High_Quality	BMKD13T8.10	Unknown	Europe	Norway	Unknown	NOR	Unknown	Food	Food	Milk	Unknown	Unknown	According to BioProject: Bacillus cereus group isolates were collected from two dairies in Norway from raw milk, after pasteurization and throughout the storage period at 4 or 8 C.	BioProject	None (PM);None (LC)	v1.1	Mix	NRP	NRP
AS.BTDB_2022-0000320_ERX3363463_00103.region001	BTDB_2022-0000320	12849	GCF0001130	AS.BTDB_2022-0000442_ERX7006814_00006.region001	AS.BTDB_2022-0000442_ERX7006814_00006.region001	AS.BTDB_2025-0001201_c00013_SAMN183...region001	bacillus_mibig_only_high.gbk	ERX3363463	PRJEB32575	SAMEA5634244	Not_Applicable	ERX3363463	ERR3338754	ILLUMINA	PAIRED	-	99.25	99.06	98.8	588	5597880	30721	218948	35.36	99.43	1.44	Bacillus_A	Bacillus_A_mycoides	mycoides(93.60453796386719)	No subspecies	mycoides(97.80967712402344)	weihenstephanensis(98.20911407470703)	0/3()	0/4()	3/3(nheA;nheB;nheC)	2/4(hblC;hblD)	0/1()	1/1(sph)	0/5()	0/3()	1/9(bpsE)	0()	416[No clonal complex](7/7)	Group_VI(mycoides/paramycoides)	B. mycoides	bcereus	416	5472	High_Quality	BMKD13T8.10	Unknown	Europe	Norway	Unknown	NOR	Unknown	Food	Food	Milk	Unknown	Unknown	According to BioProject: Bacillus cereus group isolates were collected from two dairies in Norway from raw milk, after pasteurization and throughout the storage period at 4 or 8 C.	BioProject	None (PM);None (LC)	v1.1	Mix	Others	Others
AS.BTDB_2022-0000320_ERX3363463_00121.region001	BTDB_2022-0000320	10342	GCF0001130	AS.BTDB_2022-0000442_ERX7006814_00006.region001	AS.BTDB_2022-0000442_ERX7006814_00006.region001	AS.BTDB_2025-0001201_c00013_SAMN183...region001	bacillus_mibig_only_high.gbk	ERX3363463	PRJEB32575	SAMEA5634244	Not_Applicable	ERX3363463	ERR3338754	ILLUMINA	PAIRED	-	99.25	99.06	98.8	588	5597880	30721	218948	35.36	99.43	1.44	Bacillus_A	Bacillus_A_mycoides	mycoides(93.60453796386719)	No subspecies	mycoides(97.80967712402344)	weihenstephanensis(98.20911407470703)	0/3()	0/4()	3/3(nheA;nheB;nheC)	2/4(hblC;hblD)	0/1()	1/1(sph)	0/5()	0/3()	1/9(bpsE)	0()	416[No clonal complex](7/7)	Group_VI(mycoides/paramycoides)	B. mycoides	bcereus	416	5472	High_Quality	BMKD13T8.10	Unknown	Europe	Norway	Unknown	NOR	Unknown	Food	Food	Milk	Unknown	Unknown	According to BioProject: Bacillus cereus group isolates were collected from two dairies in Norway from raw milk, after pasteurization and throughout the storage period at 4 or 8 C.	BioProject	None (PM);None (LC)	v1.1	Mix	NRP	Others
AS.BTDB_2022-0000320_ERX3363463_00124.region001	BTDB_2022-0000320	10158	GCF0001130	AS.BTDB_2022-0000442_ERX7006814_00006.region001	AS.BTDB_2022-0000442_ERX7006814_00006.region001	AS.BTDB_2025-0001201_c00013_SAMN183...region001	bacillus_mibig_only_high.gbk	ERX3363463	PRJEB32575	SAMEA5634244	Not_Applicable	ERX3363463	ERR3338754	ILLUMINA	PAIRED	-	99.25	99.06	98.8	588	5597880	30721	218948	35.36	99.43	1.44	Bacillus_A	Bacillus_A_mycoides	mycoides(93.60453796386719)	No subspecies	mycoides(97.80967712402344)	weihenstephanensis(98.20911407470703)	0/3()	0/4()	3/3(nheA;nheB;nheC)	2/4(hblC;hblD)	0/1()	1/1(sph)	0/5()	0/3()	1/9(bpsE)	0()	416[No clonal complex](7/7)	Group_VI(mycoides/paramycoides)	B. mycoides	bcereus	416	5472	High_Quality	BMKD13T8.10	Unknown	Europe	Norway	Unknown	NOR	Unknown	Food	Food	Milk	Unknown	Unknown	According to BioProject: Bacillus cereus group isolates were collected from two dairies in Norway from raw milk, after pasteurization and throughout the storage period at 4 or 8 C.	BioProject	None (PM);None (LC)	v1.1	Mix	NRP	Others
AS.BTDB_2022-0000320_ERX3363463_00154.region001	BTDB_2022-0000320	8171	GCF0000605	AS.BTDB_2025-0000011_barcode11_00022.region001	AS.BTDB_2025-0000409_c00004_SAMEA11...region003	AS.BTDB_2022-0003757_c00007_GCA_902...region001	bacillus_mibig_only_high.gbk	ERX3363463	PRJEB32575	SAMEA5634244	Not_Applicable	ERX3363463	ERR3338754	ILLUMINA	PAIRED	-	99.25	99.06	98.8	588	5597880	30721	218948	35.36	99.43	1.44	Bacillus_A	Bacillus_A_mycoides	mycoides(93.60453796386719)	No subspecies	mycoides(97.80967712402344)	weihenstephanensis(98.20911407470703)	0/3()	0/4()	3/3(nheA;nheB;nheC)	2/4(hblC;hblD)	0/1()	1/1(sph)	0/5()	0/3()	1/9(bpsE)	0()	416[No clonal complex](7/7)	Group_VI(mycoides/paramycoides)	B. mycoides	bcereus	416	5472	High_Quality	BMKD13T8.10	Unknown	Europe	Norway	Unknown	NOR	Unknown	Food	Food	Milk	Unknown	Unknown	According to BioProject: Bacillus cereus group isolates were collected from two dairies in Norway from raw milk, after pasteurization and throughout the storage period at 4 or 8 C.	BioProject	None (PM);None (LC)	v1.1	Mix	Others	Others
AS.BTDB_2022-0000320_ERX3363463_00161.region001	BTDB_2022-0000320	7787	GCF0000717	AS.BTDB_2025-0003094_c00029_SAMN337...region001	AS.BTDB_2025-0004143_JBEJVV010000013.region001	AS.BTDB_2022-0003822_c00004_PS01864...region002	bacillus_mibig_only_high.gbk	ERX3363463	PRJEB32575	SAMEA5634244	Not_Applicable	ERX3363463	ERR3338754	ILLUMINA	PAIRED	-	99.25	99.06	98.8	588	5597880	30721	218948	35.36	99.43	1.44	Bacillus_A	Bacillus_A_mycoides	mycoides(93.60453796386719)	No subspecies	mycoides(97.80967712402344)	weihenstephanensis(98.20911407470703)	0/3()	0/4()	3/3(nheA;nheB;nheC)	2/4(hblC;hblD)	0/1()	1/1(sph)	0/5()	0/3()	1/9(bpsE)	0()	416[No clonal complex](7/7)	Group_VI(mycoides/paramycoides)	B. mycoides	bcereus	416	5472	High_Quality	BMKD13T8.10	Unknown	Europe	Norway	Unknown	NOR	Unknown	Food	Food	Milk	Unknown	Unknown	According to BioProject: Bacillus cereus group isolates were collected from two dairies in Norway from raw milk, after pasteurization and throughout the storage period at 4 or 8 C.	BioProject	None (PM);None (LC)	v1.1	Mix	NRP	NRP
AS.BTDB_2022-0000320_ERX3363463_00269.region001	BTDB_2022-0000320	3965	GCF0000563	AS.BTDB_2022-0002809_c00014_GCA_008...region002	AS.BTDB_2022-0002809_c00014_GCA_008...region002	AS.BTDB_2022-0000292_ERX3363432_00081.region001	bacillus_mibig_only_high.gbk	ERX3363463	PRJEB32575	SAMEA5634244	Not_Applicable	ERX3363463	ERR3338754	ILLUMINA	PAIRED	-	99.25	99.06	98.8	588	5597880	30721	218948	35.36	99.43	1.44	Bacillus_A	Bacillus_A_mycoides	mycoides(93.60453796386719)	No subspecies	mycoides(97.80967712402344)	weihenstephanensis(98.20911407470703)	0/3()	0/4()	3/3(nheA;nheB;nheC)	2/4(hblC;hblD)	0/1()	1/1(sph)	0/5()	0/3()	1/9(bpsE)	0()	416[No clonal complex](7/7)	Group_VI(mycoides/paramycoides)	B. mycoides	bcereus	416	5472	High_Quality	BMKD13T8.10	Unknown	Europe	Norway	Unknown	NOR	Unknown	Food	Food	Milk	Unknown	Unknown	According to BioProject: Bacillus cereus group isolates were collected from two dairies in Norway from raw milk, after pasteurization and throughout the storage period at 4 or 8 C.	BioProject	None (PM);None (LC)	v1.1	Mix	Ribosomal	Ribosomal
AS.BTDB_2022-0000320_ERX3363463_00468.region001	BTDB_2022-0000320	1458	GCF0000577	BTDB_2022-0002327.2.clustersGCA_002577405.1_Contig_70_cluster_1	AS.BTDB_2022-0000480_CP000903.1.region007	AS.BTDB_2022-0000292_ERX3363432_00070.region001	bacillus_mibig_only_high.gbk	ERX3363463	PRJEB32575	SAMEA5634244	Not_Applicable	ERX3363463	ERR3338754	ILLUMINA	PAIRED	-	99.25	99.06	98.8	588	5597880	30721	218948	35.36	99.43	1.44	Bacillus_A	Bacillus_A_mycoides	mycoides(93.60453796386719)	No subspecies	mycoides(97.80967712402344)	weihenstephanensis(98.20911407470703)	0/3()	0/4()	3/3(nheA;nheB;nheC)	2/4(hblC;hblD)	0/1()	1/1(sph)	0/5()	0/3()	1/9(bpsE)	0()	416[No clonal complex](7/7)	Group_VI(mycoides/paramycoides)	B. mycoides	bcereus	416	5472	High_Quality	BMKD13T8.10	Unknown	Europe	Norway	Unknown	NOR	Unknown	Food	Food	Milk	Unknown	Unknown	According to BioProject: Bacillus cereus group isolates were collected from two dairies in Norway from raw milk, after pasteurization and throughout the storage period at 4 or 8 C.	BioProject	None (PM);None (LC)	v1.1	Mix	Ribosomal	Ribosomal
AS.BTDB_2022-0000321_ERX3363464_00020.region001	BTDB_2022-0000321	21794	GCF0001105	BTDB_2022-0000021.2.clustersDRX057099_00002_cluster_2	BTDB_2025-0003419.1.clustersJASDBX010000008.1_cluster_1	AS.BTDB_2025-0003406_c00001_SAMN343...region012	bacillus_mibig_only_high.gbk	ERX3363464	PRJEB32575,PRJNA514245	SAMEA5634245	Not_Applicable	ERX3363464	ERR3338755	ILLUMINA	PAIRED	-	99.33	99.14	98.9	497	5619583	34623	209037	35.33	99.43	1.44	Bacillus_A	Bacillus_A_mycoides	mycoides(93.61268615722656)	No subspecies	mycoides(97.79358673095703)	weihenstephanensis(98.16265106201172)	0/3()	0/4()	3/3(nheA;nheB;nheC)	2/4(hblC;hblD)	0/1()	1/1(sph)	0/5()	0/3()	1/9(bpsE)	0()	416[No clonal complex](7/7)	Group_VI(mycoides/paramycoides)	B. mycoides	bcereus	416	5523	High_Quality	BMKD13T8.14	Unknown	Europe	Norway	Unknown	NOR	Unknown	Food	Food	Milk	Unknown	Unknown	According to BioProject: Bacillus cereus group isolates were collected from two dairies in Norway from raw milk, after pasteurization and throughout the storage period at 4 or 8 C.	BioProject	None (PM);None (LC)	v1.1	Mix	Terpene	Terpene
AS.BTDB_2022-0000321_ERX3363464_00030.region001	BTDB_2022-0000321	20186	GCF0000534	AS.BTDB_2025-0002089_JAQFTF010000001.region001	AS.BTDB_2022-0003808_c00001_PS01589...region001	AS.BTDB_2022-0000292_ERX3363432_00008.region001	bacillus_mibig_only_high.gbk	ERX3363464	PRJEB32575,PRJNA514245	SAMEA5634245	Not_Applicable	ERX3363464	ERR3338755	ILLUMINA	PAIRED	-	99.33	99.14	98.9	497	5619583	34623	209037	35.33	99.43	1.44	Bacillus_A	Bacillus_A_mycoides	mycoides(93.61268615722656)	No subspecies	mycoides(97.79358673095703)	weihenstephanensis(98.16265106201172)	0/3()	0/4()	3/3(nheA;nheB;nheC)	2/4(hblC;hblD)	0/1()	1/1(sph)	0/5()	0/3()	1/9(bpsE)	0()	416[No clonal complex](7/7)	Group_VI(mycoides/paramycoides)	B. mycoides	bcereus	416	5523	High_Quality	BMKD13T8.14	Unknown	Europe	Norway	Unknown	NOR	Unknown	Food	Food	Milk	Unknown	Unknown	According to BioProject: Bacillus cereus group isolates were collected from two dairies in Norway from raw milk, after pasteurization and throughout the storage period at 4 or 8 C.	BioProject	None (PM);None (LC)	v1.1	Mix	Ribosomal	Ribosomal
AS.BTDB_2022-0000321_ERX3363464_00036.region001	BTDB_2022-0000321	35283	GCF0000602	AS.BTDB_2022-0000660_c00035_GCA_000...region001	AS.BTDB_2022-0003185_JAEHBV010000030.region001	AS.BTDB_2022-0000292_ERX3363432_00030.region001	bacillus_mibig_only_high.gbk	ERX3363464	PRJEB32575,PRJNA514245	SAMEA5634245	Not_Applicable	ERX3363464	ERR3338755	ILLUMINA	PAIRED	-	99.33	99.14	98.9	497	5619583	34623	209037	35.33	99.43	1.44	Bacillus_A	Bacillus_A_mycoides	mycoides(93.61268615722656)	No subspecies	mycoides(97.79358673095703)	weihenstephanensis(98.16265106201172)	0/3()	0/4()	3/3(nheA;nheB;nheC)	2/4(hblC;hblD)	0/1()	1/1(sph)	0/5()	0/3()	1/9(bpsE)	0()	416[No clonal complex](7/7)	Group_VI(mycoides/paramycoides)	B. mycoides	bcereus	416	5523	High_Quality	BMKD13T8.14	Unknown	Europe	Norway	Unknown	NOR	Unknown	Food	Food	Milk	Unknown	Unknown	According to BioProject: Bacillus cereus group isolates were collected from two dairies in Norway from raw milk, after pasteurization and throughout the storage period at 4 or 8 C.	BioProject	None (PM);None (LC)	v1.1	MIBiG	NRP	NRP
AS.BTDB_2022-0000321_ERX3363464_00053.region001	BTDB_2022-0000321	10300	GCF0000364	BTDB_2025-0001412.1.clustersSAMN22842844-SRR16706344_00035_cluster_1	BTDB_2025-0001412.1.clustersSAMN22842844-SRR16706344_00035_cluster_1	BTDB_2025-0001412.1.clustersSAMN22842844-SRR16706344_00035_cluster_1	bacillus_mibig_only_high.gbk	ERX3363464	PRJEB32575,PRJNA514245	SAMEA5634245	Not_Applicable	ERX3363464	ERR3338755	ILLUMINA	PAIRED	-	99.33	99.14	98.9	497	5619583	34623	209037	35.33	99.43	1.44	Bacillus_A	Bacillus_A_mycoides	mycoides(93.61268615722656)	No subspecies	mycoides(97.79358673095703)	weihenstephanensis(98.16265106201172)	0/3()	0/4()	3/3(nheA;nheB;nheC)	2/4(hblC;hblD)	0/1()	1/1(sph)	0/5()	0/3()	1/9(bpsE)	0()	416[No clonal complex](7/7)	Group_VI(mycoides/paramycoides)	B. mycoides	bcereus	416	5523	High_Quality	BMKD13T8.14	Unknown	Europe	Norway	Unknown	NOR	Unknown	Food	Food	Milk	Unknown	Unknown	According to BioProject: Bacillus cereus group isolates were collected from two dairies in Norway from raw milk, after pasteurization and throughout the storage period at 4 or 8 C.	BioProject	None (PM);None (LC)	v1.1	MIBiG	Others	Others
AS.BTDB_2022-0000321_ERX3363464_00058.region001	BTDB_2022-0000321	21321	GCF0001130	AS.BTDB_2022-0000442_ERX7006814_00006.region001	AS.BTDB_2022-0000442_ERX7006814_00006.region001	AS.BTDB_2025-0001201_c00013_SAMN183...region001	bacillus_mibig_only_high.gbk	ERX3363464	PRJEB32575,PRJNA514245	SAMEA5634245	Not_Applicable	ERX3363464	ERR3338755	ILLUMINA	PAIRED	-	99.33	99.14	98.9	497	5619583	34623	209037	35.33	99.43	1.44	Bacillus_A	Bacillus_A_mycoides	mycoides(93.61268615722656)	No subspecies	mycoides(97.79358673095703)	weihenstephanensis(98.16265106201172)	0/3()	0/4()	3/3(nheA;nheB;nheC)	2/4(hblC;hblD)	0/1()	1/1(sph)	0/5()	0/3()	1/9(bpsE)	0()	416[No clonal complex](7/7)	Group_VI(mycoides/paramycoides)	B. mycoides	bcereus	416	5523	High_Quality	BMKD13T8.14	Unknown	Europe	Norway	Unknown	NOR	Unknown	Food	Food	Milk	Unknown	Unknown	According to BioProject: Bacillus cereus group isolates were collected from two dairies in Norway from raw milk, after pasteurization and throughout the storage period at 4 or 8 C.	BioProject	None (PM);None (LC)	v1.1	Mix	Others	Others
AS.BTDB_2022-0000321_ERX3363464_00070.region001	BTDB_2022-0000321	17605	GCF0001478	BTDB_2025-0002396.1.clustersSAMN32927383-SRR23276707_00015_cluster_1	BTDB_2022-0000615.2.clustersGCA_000293705.1_Contig_23_cluster_1	AS.BTDB_2022-0000319_ERX3363462_00063.region001	bacillus_mibig_only_high.gbk	ERX3363464	PRJEB32575,PRJNA514245	SAMEA5634245	Not_Applicable	ERX3363464	ERR3338755	ILLUMINA	PAIRED	-	99.33	99.14	98.9	497	5619583	34623	209037	35.33	99.43	1.44	Bacillus_A	Bacillus_A_mycoides	mycoides(93.61268615722656)	No subspecies	mycoides(97.79358673095703)	weihenstephanensis(98.16265106201172)	0/3()	0/4()	3/3(nheA;nheB;nheC)	2/4(hblC;hblD)	0/1()	1/1(sph)	0/5()	0/3()	1/9(bpsE)	0()	416[No clonal complex](7/7)	Group_VI(mycoides/paramycoides)	B. mycoides	bcereus	416	5523	High_Quality	BMKD13T8.14	Unknown	Europe	Norway	Unknown	NOR	Unknown	Food	Food	Milk	Unknown	Unknown	According to BioProject: Bacillus cereus group isolates were collected from two dairies in Norway from raw milk, after pasteurization and throughout the storage period at 4 or 8 C.	BioProject	None (PM);None (LC)	v1.1	Mix	Ribosomal	Ribosomal
AS.BTDB_2022-0000321_ERX3363464_00083.region001	BTDB_2022-0000321	15197	GCF0000586	AS.BTDB_2022-0003275_CP066187.1.region006	AS.BTDB_2022-0004044_SRX9201426_00112.region001	AS.BTDB_2022-0004044_SRX9201426_00112.region001	bacillus_mibig_only_high.gbk	ERX3363464	PRJEB32575,PRJNA514245	SAMEA5634245	Not_Applicable	ERX3363464	ERR3338755	ILLUMINA	PAIRED	-	99.33	99.14	98.9	497	5619583	34623	209037	35.33	99.43	1.44	Bacillus_A	Bacillus_A_mycoides	mycoides(93.61268615722656)	No subspecies	mycoides(97.79358673095703)	weihenstephanensis(98.16265106201172)	0/3()	0/4()	3/3(nheA;nheB;nheC)	2/4(hblC;hblD)	0/1()	1/1(sph)	0/5()	0/3()	1/9(bpsE)	0()	416[No clonal complex](7/7)	Group_VI(mycoides/paramycoides)	B. mycoides	bcereus	416	5523	High_Quality	BMKD13T8.14	Unknown	Europe	Norway	Unknown	NOR	Unknown	Food	Food	Milk	Unknown	Unknown	According to BioProject: Bacillus cereus group isolates were collected from two dairies in Norway from raw milk, after pasteurization and throughout the storage period at 4 or 8 C.	BioProject	None (PM);None (LC)	v1.1	Mix	NRP	NRP
AS.BTDB_2022-0000321_ERX3363464_00088.region001	BTDB_2022-0000321	14622	GCF0000598	BTDB_2022-0001562.2.clustersGCA_002557395.1_Contig_147_cluster_1	BTDB_2022-0000304.2.clustersERX3363445_00294_cluster_1	BTDB_2022-0000304.2.clustersERX3363445_00294_cluster_1	bacillus_mibig_only_high.gbk	ERX3363464	PRJEB32575,PRJNA514245	SAMEA5634245	Not_Applicable	ERX3363464	ERR3338755	ILLUMINA	PAIRED	-	99.33	99.14	98.9	497	5619583	34623	209037	35.33	99.43	1.44	Bacillus_A	Bacillus_A_mycoides	mycoides(93.61268615722656)	No subspecies	mycoides(97.79358673095703)	weihenstephanensis(98.16265106201172)	0/3()	0/4()	3/3(nheA;nheB;nheC)	2/4(hblC;hblD)	0/1()	1/1(sph)	0/5()	0/3()	1/9(bpsE)	0()	416[No clonal complex](7/7)	Group_VI(mycoides/paramycoides)	B. mycoides	bcereus	416	5523	High_Quality	BMKD13T8.14	Unknown	Europe	Norway	Unknown	NOR	Unknown	Food	Food	Milk	Unknown	Unknown	According to BioProject: Bacillus cereus group isolates were collected from two dairies in Norway from raw milk, after pasteurization and throughout the storage period at 4 or 8 C.	BioProject	None (PM);None (LC)	v1.1	Mix	NRP	NRP
AS.BTDB_2022-0000321_ERX3363464_00109.region001	BTDB_2022-0000321	11653	GCF0001130	AS.BTDB_2022-0000442_ERX7006814_00006.region001	AS.BTDB_2022-0000442_ERX7006814_00006.region001	AS.BTDB_2025-0001201_c00013_SAMN183...region001	bacillus_mibig_only_high.gbk	ERX3363464	PRJEB32575,PRJNA514245	SAMEA5634245	Not_Applicable	ERX3363464	ERR3338755	ILLUMINA	PAIRED	-	99.33	99.14	98.9	497	5619583	34623	209037	35.33	99.43	1.44	Bacillus_A	Bacillus_A_mycoides	mycoides(93.61268615722656)	No subspecies	mycoides(97.79358673095703)	weihenstephanensis(98.16265106201172)	0/3()	0/4()	3/3(nheA;nheB;nheC)	2/4(hblC;hblD)	0/1()	1/1(sph)	0/5()	0/3()	1/9(bpsE)	0()	416[No clonal complex](7/7)	Group_VI(mycoides/paramycoides)	B. mycoides	bcereus	416	5523	High_Quality	BMKD13T8.14	Unknown	Europe	Norway	Unknown	NOR	Unknown	Food	Food	Milk	Unknown	Unknown	According to BioProject: Bacillus cereus group isolates were collected from two dairies in Norway from raw milk, after pasteurization and throughout the storage period at 4 or 8 C.	BioProject	None (PM);None (LC)	v1.1	Mix	NRP	Others
AS.BTDB_2022-0000321_ERX3363464_00110.region001	BTDB_2022-0000321	11653	GCF0000605	AS.BTDB_2025-0000011_barcode11_00022.region001	AS.BTDB_2025-0000409_c00004_SAMEA11...region003	AS.BTDB_2022-0000585_c00024_GCA_000...region001	bacillus_mibig_only_high.gbk	ERX3363464	PRJEB32575,PRJNA514245	SAMEA5634245	Not_Applicable	ERX3363464	ERR3338755	ILLUMINA	PAIRED	-	99.33	99.14	98.9	497	5619583	34623	209037	35.33	99.43	1.44	Bacillus_A	Bacillus_A_mycoides	mycoides(93.61268615722656)	No subspecies	mycoides(97.79358673095703)	weihenstephanensis(98.16265106201172)	0/3()	0/4()	3/3(nheA;nheB;nheC)	2/4(hblC;hblD)	0/1()	1/1(sph)	0/5()	0/3()	1/9(bpsE)	0()	416[No clonal complex](7/7)	Group_VI(mycoides/paramycoides)	B. mycoides	bcereus	416	5523	High_Quality	BMKD13T8.14	Unknown	Europe	Norway	Unknown	NOR	Unknown	Food	Food	Milk	Unknown	Unknown	According to BioProject: Bacillus cereus group isolates were collected from two dairies in Norway from raw milk, after pasteurization and throughout the storage period at 4 or 8 C.	BioProject	None (PM);None (LC)	v1.1	Mix	Others	Others
AS.BTDB_2022-0000321_ERX3363464_00150.region001	BTDB_2022-0000321	8668	GCF0000717	AS.BTDB_2025-0003094_c00029_SAMN337...region001	AS.BTDB_2022-0000615_c00042_GCA_000...region001	AS.BTDB_2022-0000615_c00042_GCA_000...region001	bacillus_mibig_only_high.gbk	ERX3363464	PRJEB32575,PRJNA514245	SAMEA5634245	Not_Applicable	ERX3363464	ERR3338755	ILLUMINA	PAIRED	-	99.33	99.14	98.9	497	5619583	34623	209037	35.33	99.43	1.44	Bacillus_A	Bacillus_A_mycoides	mycoides(93.61268615722656)	No subspecies	mycoides(97.79358673095703)	weihenstephanensis(98.16265106201172)	0/3()	0/4()	3/3(nheA;nheB;nheC)	2/4(hblC;hblD)	0/1()	1/1(sph)	0/5()	0/3()	1/9(bpsE)	0()	416[No clonal complex](7/7)	Group_VI(mycoides/paramycoides)	B. mycoides	bcereus	416	5523	High_Quality	BMKD13T8.14	Unknown	Europe	Norway	Unknown	NOR	Unknown	Food	Food	Milk	Unknown	Unknown	According to BioProject: Bacillus cereus group isolates were collected from two dairies in Norway from raw milk, after pasteurization and throughout the storage period at 4 or 8 C.	BioProject	None (PM);None (LC)	v1.1	Mix	NRP	NRP
AS.BTDB_2022-0000321_ERX3363464_00335.region001	BTDB_2022-0000321	2229	GCF0000577	BTDB_2022-0002327.2.clustersGCA_002577405.1_Contig_70_cluster_1	AS.BTDB_2022-0000480_CP000903.1.region007	AS.BTDB_2022-0000292_ERX3363432_00070.region001	bacillus_mibig_only_high.gbk	ERX3363464	PRJEB32575,PRJNA514245	SAMEA5634245	Not_Applicable	ERX3363464	ERR3338755	ILLUMINA	PAIRED	-	99.33	99.14	98.9	497	5619583	34623	209037	35.33	99.43	1.44	Bacillus_A	Bacillus_A_mycoides	mycoides(93.61268615722656)	No subspecies	mycoides(97.79358673095703)	weihenstephanensis(98.16265106201172)	0/3()	0/4()	3/3(nheA;nheB;nheC)	2/4(hblC;hblD)	0/1()	1/1(sph)	0/5()	0/3()	1/9(bpsE)	0()	416[No clonal complex](7/7)	Group_VI(mycoides/paramycoides)	B. mycoides	bcereus	416	5523	High_Quality	BMKD13T8.14	Unknown	Europe	Norway	Unknown	NOR	Unknown	Food	Food	Milk	Unknown	Unknown	According to BioProject: Bacillus cereus group isolates were collected from two dairies in Norway from raw milk, after pasteurization and throughout the storage period at 4 or 8 C.	BioProject	None (PM);None (LC)	v1.1	Mix	Ribosomal	Ribosomal
AS.BTDB_2022-0000321_ERX3363464_00410.region001	BTDB_2022-0000321	1228	GCF0000563	AS.BTDB_2022-0002809_c00014_GCA_008...region002	AS.BTDB_2022-0002809_c00014_GCA_008...region002	AS.BTDB_2022-0000292_ERX3363432_00081.region001	bacillus_mibig_only_high.gbk	ERX3363464	PRJEB32575,PRJNA514245	SAMEA5634245	Not_Applicable	ERX3363464	ERR3338755	ILLUMINA	PAIRED	-	99.33	99.14	98.9	497	5619583	34623	209037	35.33	99.43	1.44	Bacillus_A	Bacillus_A_mycoides	mycoides(93.61268615722656)	No subspecies	mycoides(97.79358673095703)	weihenstephanensis(98.16265106201172)	0/3()	0/4()	3/3(nheA;nheB;nheC)	2/4(hblC;hblD)	0/1()	1/1(sph)	0/5()	0/3()	1/9(bpsE)	0()	416[No clonal complex](7/7)	Group_VI(mycoides/paramycoides)	B. mycoides	bcereus	416	5523	High_Quality	BMKD13T8.14	Unknown	Europe	Norway	Unknown	NOR	Unknown	Food	Food	Milk	Unknown	Unknown	According to BioProject: Bacillus cereus group isolates were collected from two dairies in Norway from raw milk, after pasteurization and throughout the storage period at 4 or 8 C.	BioProject	None (PM);None (LC)	v1.1	Mix	Ribosomal	Ribosomal
AS.BTDB_2022-0000322_ERX3363465_00001.region001	BTDB_2022-0000322	13718	GCF0000364	BTDB_2025-0001412.1.clustersSAMN22842844-SRR16706344_00035_cluster_1	BTDB_2025-0001412.1.clustersSAMN22842844-SRR16706344_00035_cluster_1	BTDB_2022-0006082.1.clustersSRX113012-SRR392501_00002_cluster_1	bacillus_mibig_only_high.gbk	ERX3363465	PRJEB32575,PRJNA514245	SAMEA5634246	Not_Applicable	ERX3363465	ERR3338756	ILLUMINA	PAIRED	-	97.8	97.62	97.3	82	5707843	184679	1198396	35.22	99.43	0.06	Bacillus_A	Bacillus_A_mycoides	mycoides(93.60572814941406)	No subspecies	mycoides(97.7681884765625)	weihenstephanensis(97.62842559814453)	0/3()	0/4()	3/3(nheA;nheB;nheC)	2/4(hblC;hblD)	0/1()	1/1(sph)	0/5()	0/3()	1/9(bpsE)	0()	1251[ST-196 complex](7/7)	Group_VI(mycoides/paramycoides)	B. mycoides	bcereus	1251	5681	High_Quality	BMKD13T8.26	Unknown	Europe	Norway	Unknown	NOR	Unknown	Food	Food	Milk	Unknown	Unknown	According to BioProject: Bacillus cereus group isolates were collected from two dairies in Norway from raw milk, after pasteurization and throughout the storage period at 4 or 8 C.	BioProject	None (PM);None (LC)	v1.1	MIBiG	Others	Others
AS.BTDB_2022-0000322_ERX3363465_00001.region002	BTDB_2022-0000322	69905	GCF0001130	AS.BTDB_2022-0000442_ERX7006814_00006.region001	AS.BTDB_2022-0000442_ERX7006814_00006.region001	BTDB_2022-0005094.2.clustersSRX2310326_00022_cluster_1	bacillus_mibig_only_high.gbk	ERX3363465	PRJEB32575,PRJNA514245	SAMEA5634246	Not_Applicable	ERX3363465	ERR3338756	ILLUMINA	PAIRED	-	97.8	97.62	97.3	82	5707843	184679	1198396	35.22	99.43	0.06	Bacillus_A	Bacillus_A_mycoides	mycoides(93.60572814941406)	No subspecies	mycoides(97.7681884765625)	weihenstephanensis(97.62842559814453)	0/3()	0/4()	3/3(nheA;nheB;nheC)	2/4(hblC;hblD)	0/1()	1/1(sph)	0/5()	0/3()	1/9(bpsE)	0()	1251[ST-196 complex](7/7)	Group_VI(mycoides/paramycoides)	B. mycoides	bcereus	1251	5681	High_Quality	BMKD13T8.26	Unknown	Europe	Norway	Unknown	NOR	Unknown	Food	Food	Milk	Unknown	Unknown	According to BioProject: Bacillus cereus group isolates were collected from two dairies in Norway from raw milk, after pasteurization and throughout the storage period at 4 or 8 C.	BioProject	None (PM);None (LC)	v1.1	Mix	Others	Others
AS.BTDB_2022-0000322_ERX3363465_00001.region003	BTDB_2022-0000322	23535	GCF0000534	AS.BTDB_2025-0002089_JAQFTF010000001.region001	AS.BTDB_2022-0003808_c00001_PS01589...region001	AS.BTDB_2022-0000322_ERX3363465_00001.region003	bacillus_mibig_only_high.gbk	ERX3363465	PRJEB32575,PRJNA514245	SAMEA5634246	Not_Applicable	ERX3363465	ERR3338756	ILLUMINA	PAIRED	-	97.8	97.62	97.3	82	5707843	184679	1198396	35.22	99.43	0.06	Bacillus_A	Bacillus_A_mycoides	mycoides(93.60572814941406)	No subspecies	mycoides(97.7681884765625)	weihenstephanensis(97.62842559814453)	0/3()	0/4()	3/3(nheA;nheB;nheC)	2/4(hblC;hblD)	0/1()	1/1(sph)	0/5()	0/3()	1/9(bpsE)	0()	1251[ST-196 complex](7/7)	Group_VI(mycoides/paramycoides)	B. mycoides	bcereus	1251	5681	High_Quality	BMKD13T8.26	Unknown	Europe	Norway	Unknown	NOR	Unknown	Food	Food	Milk	Unknown	Unknown	According to BioProject: Bacillus cereus group isolates were collected from two dairies in Norway from raw milk, after pasteurization and throughout the storage period at 4 or 8 C.	BioProject	None (PM);None (LC)	v1.1	Mix	Ribosomal	Ribosomal
AS.BTDB_2022-0000322_ERX3363465_00007.region001	BTDB_2022-0000322	21794	GCF0001105	BTDB_2022-0000021.2.clustersDRX057099_00002_cluster_2	AS.BTDB_2022-0003095_VOVA01000012.1.region001	AS.BTDB_2022-0000912_c00013_GCA_001...region001	bacillus_mibig_only_high.gbk	ERX3363465	PRJEB32575,PRJNA514245	SAMEA5634246	Not_Applicable	ERX3363465	ERR3338756	ILLUMINA	PAIRED	-	97.8	97.62	97.3	82	5707843	184679	1198396	35.22	99.43	0.06	Bacillus_A	Bacillus_A_mycoides	mycoides(93.60572814941406)	No subspecies	mycoides(97.7681884765625)	weihenstephanensis(97.62842559814453)	0/3()	0/4()	3/3(nheA;nheB;nheC)	2/4(hblC;hblD)	0/1()	1/1(sph)	0/5()	0/3()	1/9(bpsE)	0()	1251[ST-196 complex](7/7)	Group_VI(mycoides/paramycoides)	B. mycoides	bcereus	1251	5681	High_Quality	BMKD13T8.26	Unknown	Europe	Norway	Unknown	NOR	Unknown	Food	Food	Milk	Unknown	Unknown	According to BioProject: Bacillus cereus group isolates were collected from two dairies in Norway from raw milk, after pasteurization and throughout the storage period at 4 or 8 C.	BioProject	None (PM);None (LC)	v1.1	Mix	Terpene	Terpene
AS.BTDB_2022-0000322_ERX3363465_00007.region002	BTDB_2022-0000322	19724	GCF0001478	BTDB_2025-0002396.1.clustersSAMN32927383-SRR23276707_00015_cluster_1	AS.BTDB_2022-0003372_JAIVKP010000001.region001	BTDB_2025-0003365.1.clustersJARVHC010000001.1_cluster_11	bacillus_mibig_only_high.gbk	ERX3363465	PRJEB32575,PRJNA514245	SAMEA5634246	Not_Applicable	ERX3363465	ERR3338756	ILLUMINA	PAIRED	-	97.8	97.62	97.3	82	5707843	184679	1198396	35.22	99.43	0.06	Bacillus_A	Bacillus_A_mycoides	mycoides(93.60572814941406)	No subspecies	mycoides(97.7681884765625)	weihenstephanensis(97.62842559814453)	0/3()	0/4()	3/3(nheA;nheB;nheC)	2/4(hblC;hblD)	0/1()	1/1(sph)	0/5()	0/3()	1/9(bpsE)	0()	1251[ST-196 complex](7/7)	Group_VI(mycoides/paramycoides)	B. mycoides	bcereus	1251	5681	High_Quality	BMKD13T8.26	Unknown	Europe	Norway	Unknown	NOR	Unknown	Food	Food	Milk	Unknown	Unknown	According to BioProject: Bacillus cereus group isolates were collected from two dairies in Norway from raw milk, after pasteurization and throughout the storage period at 4 or 8 C.	BioProject	None (PM);None (LC)	v1.1	Mix	Ribosomal	Ribosomal
AS.BTDB_2022-0000322_ERX3363465_00011.region001	BTDB_2022-0000322	40521	GCF0000413	AS.BTDB_2022-0002214_c00006_GCA_002...region001	AS.BTDB_2022-0000322_ERX3363465_00011.region001	AS.BTDB_2022-0000322_ERX3363465_00011.region001	bacillus_mibig_only_high.gbk	ERX3363465	PRJEB32575,PRJNA514245	SAMEA5634246	Not_Applicable	ERX3363465	ERR3338756	ILLUMINA	PAIRED	-	97.8	97.62	97.3	82	5707843	184679	1198396	35.22	99.43	0.06	Bacillus_A	Bacillus_A_mycoides	mycoides(93.60572814941406)	No subspecies	mycoides(97.7681884765625)	weihenstephanensis(97.62842559814453)	0/3()	0/4()	3/3(nheA;nheB;nheC)	2/4(hblC;hblD)	0/1()	1/1(sph)	0/5()	0/3()	1/9(bpsE)	0()	1251[ST-196 complex](7/7)	Group_VI(mycoides/paramycoides)	B. mycoides	bcereus	1251	5681	High_Quality	BMKD13T8.26	Unknown	Europe	Norway	Unknown	NOR	Unknown	Food	Food	Milk	Unknown	Unknown	According to BioProject: Bacillus cereus group isolates were collected from two dairies in Norway from raw milk, after pasteurization and throughout the storage period at 4 or 8 C.	BioProject	None (PM);None (LC)	v1.1	MIBiG	NRP	NRP
AS.BTDB_2022-0000322_ERX3363465_00012.region001	BTDB_2022-0000322	47161	GCF0000586	AS.BTDB_2022-0003275_CP066187.1.region006	AS.BTDB_2022-0000643_c00036_GCA_000...region002	BTDB_2022-0002702.2.clustersSAMN11079031-SRR8691535_00001_cluster_7	bacillus_mibig_only_high.gbk	ERX3363465	PRJEB32575,PRJNA514245	SAMEA5634246	Not_Applicable	ERX3363465	ERR3338756	ILLUMINA	PAIRED	-	97.8	97.62	97.3	82	5707843	184679	1198396	35.22	99.43	0.06	Bacillus_A	Bacillus_A_mycoides	mycoides(93.60572814941406)	No subspecies	mycoides(97.7681884765625)	weihenstephanensis(97.62842559814453)	0/3()	0/4()	3/3(nheA;nheB;nheC)	2/4(hblC;hblD)	0/1()	1/1(sph)	0/5()	0/3()	1/9(bpsE)	0()	1251[ST-196 complex](7/7)	Group_VI(mycoides/paramycoides)	B. mycoides	bcereus	1251	5681	High_Quality	BMKD13T8.26	Unknown	Europe	Norway	Unknown	NOR	Unknown	Food	Food	Milk	Unknown	Unknown	According to BioProject: Bacillus cereus group isolates were collected from two dairies in Norway from raw milk, after pasteurization and throughout the storage period at 4 or 8 C.	BioProject	None (PM);None (LC)	v1.1	Mix	NRP	NRP
AS.BTDB_2022-0000322_ERX3363465_00012.region002	BTDB_2022-0000322	10297	GCF0000563	AS.BTDB_2022-0002809_c00014_GCA_008...region002	AS.BTDB_2022-0000634_c00031_GCA_000...region002	AS.BTDB_2022-0001063_MUAJ01000005.1.region001	bacillus_mibig_only_high.gbk	ERX3363465	PRJEB32575,PRJNA514245	SAMEA5634246	Not_Applicable	ERX3363465	ERR3338756	ILLUMINA	PAIRED	-	97.8	97.62	97.3	82	5707843	184679	1198396	35.22	99.43	0.06	Bacillus_A	Bacillus_A_mycoides	mycoides(93.60572814941406)	No subspecies	mycoides(97.7681884765625)	weihenstephanensis(97.62842559814453)	0/3()	0/4()	3/3(nheA;nheB;nheC)	2/4(hblC;hblD)	0/1()	1/1(sph)	0/5()	0/3()	1/9(bpsE)	0()	1251[ST-196 complex](7/7)	Group_VI(mycoides/paramycoides)	B. mycoides	bcereus	1251	5681	High_Quality	BMKD13T8.26	Unknown	Europe	Norway	Unknown	NOR	Unknown	Food	Food	Milk	Unknown	Unknown	According to BioProject: Bacillus cereus group isolates were collected from two dairies in Norway from raw milk, after pasteurization and throughout the storage period at 4 or 8 C.	BioProject	None (PM);None (LC)	v1.1	Mix	Ribosomal	Ribosomal
AS.BTDB_2022-0000322_ERX3363465_00025.region001	BTDB_2022-0000322	10285	GCF0000577	BTDB_2022-0002327.2.clustersGCA_002577405.1_Contig_70_cluster_1	AS.BTDB_2022-0000480_CP000903.1.region007	AS.BTDB_2025-0003419_JASDBX010000007.region001	bacillus_mibig_only_high.gbk	ERX3363465	PRJEB32575,PRJNA514245	SAMEA5634246	Not_Applicable	ERX3363465	ERR3338756	ILLUMINA	PAIRED	-	97.8	97.62	97.3	82	5707843	184679	1198396	35.22	99.43	0.06	Bacillus_A	Bacillus_A_mycoides	mycoides(93.60572814941406)	No subspecies	mycoides(97.7681884765625)	weihenstephanensis(97.62842559814453)	0/3()	0/4()	3/3(nheA;nheB;nheC)	2/4(hblC;hblD)	0/1()	1/1(sph)	0/5()	0/3()	1/9(bpsE)	0()	1251[ST-196 complex](7/7)	Group_VI(mycoides/paramycoides)	B. mycoides	bcereus	1251	5681	High_Quality	BMKD13T8.26	Unknown	Europe	Norway	Unknown	NOR	Unknown	Food	Food	Milk	Unknown	Unknown	According to BioProject: Bacillus cereus group isolates were collected from two dairies in Norway from raw milk, after pasteurization and throughout the storage period at 4 or 8 C.	BioProject	None (PM);None (LC)	v1.1	Mix	Ribosomal	Ribosomal
AS.BTDB_2022-0000322_ERX3363465_00033.region001	BTDB_2022-0000322	23529	GCF0000537	AS.BTDB_2022-0000322_ERX3363465_00033.region001	AS.BTDB_2022-0000322_ERX3363465_00033.region001	AS.BTDB_2022-0000322_ERX3363465_00033.region001	bacillus_mibig_only_high.gbk	ERX3363465	PRJEB32575,PRJNA514245	SAMEA5634246	Not_Applicable	ERX3363465	ERR3338756	ILLUMINA	PAIRED	-	97.8	97.62	97.3	82	5707843	184679	1198396	35.22	99.43	0.06	Bacillus_A	Bacillus_A_mycoides	mycoides(93.60572814941406)	No subspecies	mycoides(97.7681884765625)	weihenstephanensis(97.62842559814453)	0/3()	0/4()	3/3(nheA;nheB;nheC)	2/4(hblC;hblD)	0/1()	1/1(sph)	0/5()	0/3()	1/9(bpsE)	0()	1251[ST-196 complex](7/7)	Group_VI(mycoides/paramycoides)	B. mycoides	bcereus	1251	5681	High_Quality	BMKD13T8.26	Unknown	Europe	Norway	Unknown	NOR	Unknown	Food	Food	Milk	Unknown	Unknown	According to BioProject: Bacillus cereus group isolates were collected from two dairies in Norway from raw milk, after pasteurization and throughout the storage period at 4 or 8 C.	BioProject	None (PM);None (LC)	v1.1	Mix	Ribosomal	Ribosomal
AS.BTDB_2022-0000322_ERX3363465_00039.region001	BTDB_2022-0000322	17511	GCF0000605	AS.BTDB_2025-0000011_barcode11_00022.region001	AS.BTDB_2025-0000409_c00004_SAMEA11...region003	AS.BTDB_2022-0000322_ERX3363465_00039.region001	bacillus_mibig_only_high.gbk	ERX3363465	PRJEB32575,PRJNA514245	SAMEA5634246	Not_Applicable	ERX3363465	ERR3338756	ILLUMINA	PAIRED	-	97.8	97.62	97.3	82	5707843	184679	1198396	35.22	99.43	0.06	Bacillus_A	Bacillus_A_mycoides	mycoides(93.60572814941406)	No subspecies	mycoides(97.7681884765625)	weihenstephanensis(97.62842559814453)	0/3()	0/4()	3/3(nheA;nheB;nheC)	2/4(hblC;hblD)	0/1()	1/1(sph)	0/5()	0/3()	1/9(bpsE)	0()	1251[ST-196 complex](7/7)	Group_VI(mycoides/paramycoides)	B. mycoides	bcereus	1251	5681	High_Quality	BMKD13T8.26	Unknown	Europe	Norway	Unknown	NOR	Unknown	Food	Food	Milk	Unknown	Unknown	According to BioProject: Bacillus cereus group isolates were collected from two dairies in Norway from raw milk, after pasteurization and throughout the storage period at 4 or 8 C.	BioProject	None (PM);None (LC)	v1.1	Mix	Others	Others
AS.BTDB_2022-0000323_ERX3363466_00013.region001	BTDB_2022-0000323	23535	GCF0000534	AS.BTDB_2025-0002089_JAQFTF010000001.region001	AS.BTDB_2022-0003831_c00001_PS01937...region001	AS.BTDB_2022-0000324_ERX3363467_00012.region001	bacillus_mibig_only_high.gbk	ERX3363466	PRJEB32575,PRJNA514245	SAMEA5634247	Not_Applicable	ERX3363466	ERR3338757	ILLUMINA	PAIRED	-	98.38	98.08	97.66	411	5288993	36856	175168	35.43	99.43	0.57	Bacillus_A	Bacillus_A_cereus_U	mycoides(92.90742492675781)	No subspecies	UnknownGeneFlowUnit3(98.22915649414062)	weihenstephanensis(94.98780059814453)	0/3()	0/4()	3/3(nheA;nheB;nheC)	4/4(hblA;hblB;hblC;hblD)	0/1()	1/1(sph)	0/5()	0/3()	2/9(bpsE;bpsH)	0()	Unknown(unknown ST)	Group_VI(mycoides/paramycoides)	B. mycoides	bcereus	-	5293	High_Quality	BMKD13T8.33	Unknown	Europe	Norway	Unknown	NOR	Unknown	Food	Food	Milk	Unknown	Unknown	According to BioProject: Bacillus cereus group isolates were collected from two dairies in Norway from raw milk, after pasteurization and throughout the storage period at 4 or 8 C.	BioProject	None (PM);None (LC)	v1.1	Mix	Ribosomal	Ribosomal
AS.BTDB_2022-0000323_ERX3363466_00015.region001	BTDB_2022-0000323	21863	GCF0001105	BTDB_2022-0000021.2.clustersDRX057099_00002_cluster_2	AS.BTDB_2022-0000276_ERX3363402_00026.region001	AS.BTDB_2022-0000323_ERX3363466_00015.region001	bacillus_mibig_only_high.gbk	ERX3363466	PRJEB32575,PRJNA514245	SAMEA5634247	Not_Applicable	ERX3363466	ERR3338757	ILLUMINA	PAIRED	-	98.38	98.08	97.66	411	5288993	36856	175168	35.43	99.43	0.57	Bacillus_A	Bacillus_A_cereus_U	mycoides(92.90742492675781)	No subspecies	UnknownGeneFlowUnit3(98.22915649414062)	weihenstephanensis(94.98780059814453)	0/3()	0/4()	3/3(nheA;nheB;nheC)	4/4(hblA;hblB;hblC;hblD)	0/1()	1/1(sph)	0/5()	0/3()	2/9(bpsE;bpsH)	0()	Unknown(unknown ST)	Group_VI(mycoides/paramycoides)	B. mycoides	bcereus	-	5293	High_Quality	BMKD13T8.33	Unknown	Europe	Norway	Unknown	NOR	Unknown	Food	Food	Milk	Unknown	Unknown	According to BioProject: Bacillus cereus group isolates were collected from two dairies in Norway from raw milk, after pasteurization and throughout the storage period at 4 or 8 C.	BioProject	None (PM);None (LC)	v1.1	Mix	Terpene	Terpene
AS.BTDB_2022-0000323_ERX3363466_00022.region001	BTDB_2022-0000323	23963	GCF0001477	BTDB_2022-0003982.2.clustersSRX9201554_00088_cluster_1	BTDB_2022-0003982.2.clustersSRX9201554_00088_cluster_1	BTDB_2022-0003982.2.clustersSRX9201554_00088_cluster_1	bacillus_mibig_only_high.gbk	ERX3363466	PRJEB32575,PRJNA514245	SAMEA5634247	Not_Applicable	ERX3363466	ERR3338757	ILLUMINA	PAIRED	-	98.38	98.08	97.66	411	5288993	36856	175168	35.43	99.43	0.57	Bacillus_A	Bacillus_A_cereus_U	mycoides(92.90742492675781)	No subspecies	UnknownGeneFlowUnit3(98.22915649414062)	weihenstephanensis(94.98780059814453)	0/3()	0/4()	3/3(nheA;nheB;nheC)	4/4(hblA;hblB;hblC;hblD)	0/1()	1/1(sph)	0/5()	0/3()	2/9(bpsE;bpsH)	0()	Unknown(unknown ST)	Group_VI(mycoides/paramycoides)	B. mycoides	bcereus	-	5293	High_Quality	BMKD13T8.33	Unknown	Europe	Norway	Unknown	NOR	Unknown	Food	Food	Milk	Unknown	Unknown	According to BioProject: Bacillus cereus group isolates were collected from two dairies in Norway from raw milk, after pasteurization and throughout the storage period at 4 or 8 C.	BioProject	None (PM);None (LC)	v1.1	Mix	Ribosomal	Ribosomal
AS.BTDB_2022-0000323_ERX3363466_00095.region001	BTDB_2022-0000323	13721	GCF0000605	AS.BTDB_2025-0000011_barcode11_00022.region001	AS.BTDB_2022-0000333_ERX463571_00025.region001	AS.BTDB_2022-0003707_c00100_GCA_900...region001	bacillus_mibig_only_high.gbk	ERX3363466	PRJEB32575,PRJNA514245	SAMEA5634247	Not_Applicable	ERX3363466	ERR3338757	ILLUMINA	PAIRED	-	98.38	98.08	97.66	411	5288993	36856	175168	35.43	99.43	0.57	Bacillus_A	Bacillus_A_cereus_U	mycoides(92.90742492675781)	No subspecies	UnknownGeneFlowUnit3(98.22915649414062)	weihenstephanensis(94.98780059814453)	0/3()	0/4()	3/3(nheA;nheB;nheC)	4/4(hblA;hblB;hblC;hblD)	0/1()	1/1(sph)	0/5()	0/3()	2/9(bpsE;bpsH)	0()	Unknown(unknown ST)	Group_VI(mycoides/paramycoides)	B. mycoides	bcereus	-	5293	High_Quality	BMKD13T8.33	Unknown	Europe	Norway	Unknown	NOR	Unknown	Food	Food	Milk	Unknown	Unknown	According to BioProject: Bacillus cereus group isolates were collected from two dairies in Norway from raw milk, after pasteurization and throughout the storage period at 4 or 8 C.	BioProject	None (PM);None (LC)	v1.1	Mix	Others	Others
AS.BTDB_2022-0000323_ERX3363466_00099.region001	BTDB_2022-0000323	8778	GCF0000364	BTDB_2025-0001412.1.clustersSAMN22842844-SRR16706344_00035_cluster_1	BTDB_2025-0001412.1.clustersSAMN22842844-SRR16706344_00035_cluster_1	BTDB_2022-0003173.2.clustersJAEHCG010000003.1_cluster_1	bacillus_mibig_only_high.gbk	ERX3363466	PRJEB32575,PRJNA514245	SAMEA5634247	Not_Applicable	ERX3363466	ERR3338757	ILLUMINA	PAIRED	-	98.38	98.08	97.66	411	5288993	36856	175168	35.43	99.43	0.57	Bacillus_A	Bacillus_A_cereus_U	mycoides(92.90742492675781)	No subspecies	UnknownGeneFlowUnit3(98.22915649414062)	weihenstephanensis(94.98780059814453)	0/3()	0/4()	3/3(nheA;nheB;nheC)	4/4(hblA;hblB;hblC;hblD)	0/1()	1/1(sph)	0/5()	0/3()	2/9(bpsE;bpsH)	0()	Unknown(unknown ST)	Group_VI(mycoides/paramycoides)	B. mycoides	bcereus	-	5293	High_Quality	BMKD13T8.33	Unknown	Europe	Norway	Unknown	NOR	Unknown	Food	Food	Milk	Unknown	Unknown	According to BioProject: Bacillus cereus group isolates were collected from two dairies in Norway from raw milk, after pasteurization and throughout the storage period at 4 or 8 C.	BioProject	None (PM);None (LC)	v1.1	MIBiG	Others	Others
AS.BTDB_2022-0000323_ERX3363466_00137.region001	BTDB_2022-0000323	8396	GCF0000586	AS.BTDB_2022-0003275_CP066187.1.region006	AS.BTDB_2022-0003314_CP036026.1.region003	AS.BTDB_2022-0000464_c00017_ERX9007...region001	bacillus_mibig_only_high.gbk	ERX3363466	PRJEB32575,PRJNA514245	SAMEA5634247	Not_Applicable	ERX3363466	ERR3338757	ILLUMINA	PAIRED	-	98.38	98.08	97.66	411	5288993	36856	175168	35.43	99.43	0.57	Bacillus_A	Bacillus_A_cereus_U	mycoides(92.90742492675781)	No subspecies	UnknownGeneFlowUnit3(98.22915649414062)	weihenstephanensis(94.98780059814453)	0/3()	0/4()	3/3(nheA;nheB;nheC)	4/4(hblA;hblB;hblC;hblD)	0/1()	1/1(sph)	0/5()	0/3()	2/9(bpsE;bpsH)	0()	Unknown(unknown ST)	Group_VI(mycoides/paramycoides)	B. mycoides	bcereus	-	5293	High_Quality	BMKD13T8.33	Unknown	Europe	Norway	Unknown	NOR	Unknown	Food	Food	Milk	Unknown	Unknown	According to BioProject: Bacillus cereus group isolates were collected from two dairies in Norway from raw milk, after pasteurization and throughout the storage period at 4 or 8 C.	BioProject	None (PM);None (LC)	v1.1	Mix	NRP	NRP
AS.BTDB_2022-0000323_ERX3363466_00165.region001	BTDB_2022-0000323	6633	GCF0000586	AS.BTDB_2022-0003275_CP066187.1.region006	AS.BTDB_2022-0003314_CP036026.1.region003	AS.BTDB_2022-0000464_c00017_ERX9007...region001	bacillus_mibig_only_high.gbk	ERX3363466	PRJEB32575,PRJNA514245	SAMEA5634247	Not_Applicable	ERX3363466	ERR3338757	ILLUMINA	PAIRED	-	98.38	98.08	97.66	411	5288993	36856	175168	35.43	99.43	0.57	Bacillus_A	Bacillus_A_cereus_U	mycoides(92.90742492675781)	No subspecies	UnknownGeneFlowUnit3(98.22915649414062)	weihenstephanensis(94.98780059814453)	0/3()	0/4()	3/3(nheA;nheB;nheC)	4/4(hblA;hblB;hblC;hblD)	0/1()	1/1(sph)	0/5()	0/3()	2/9(bpsE;bpsH)	0()	Unknown(unknown ST)	Group_VI(mycoides/paramycoides)	B. mycoides	bcereus	-	5293	High_Quality	BMKD13T8.33	Unknown	Europe	Norway	Unknown	NOR	Unknown	Food	Food	Milk	Unknown	Unknown	According to BioProject: Bacillus cereus group isolates were collected from two dairies in Norway from raw milk, after pasteurization and throughout the storage period at 4 or 8 C.	BioProject	None (PM);None (LC)	v1.1	Mix	NRP	NRP
AS.BTDB_2022-0000323_ERX3363466_00184.region001	BTDB_2022-0000323	5835	GCF0000577	BTDB_2022-0002327.2.clustersGCA_002577405.1_Contig_70_cluster_1	AS.BTDB_2022-0000464_c00023_ERX9007...region001	AS.BTDB_2022-0000464_c00023_ERX9007...region001	bacillus_mibig_only_high.gbk	ERX3363466	PRJEB32575,PRJNA514245	SAMEA5634247	Not_Applicable	ERX3363466	ERR3338757	ILLUMINA	PAIRED	-	98.38	98.08	97.66	411	5288993	36856	175168	35.43	99.43	0.57	Bacillus_A	Bacillus_A_cereus_U	mycoides(92.90742492675781)	No subspecies	UnknownGeneFlowUnit3(98.22915649414062)	weihenstephanensis(94.98780059814453)	0/3()	0/4()	3/3(nheA;nheB;nheC)	4/4(hblA;hblB;hblC;hblD)	0/1()	1/1(sph)	0/5()	0/3()	2/9(bpsE;bpsH)	0()	Unknown(unknown ST)	Group_VI(mycoides/paramycoides)	B. mycoides	bcereus	-	5293	High_Quality	BMKD13T8.33	Unknown	Europe	Norway	Unknown	NOR	Unknown	Food	Food	Milk	Unknown	Unknown	According to BioProject: Bacillus cereus group isolates were collected from two dairies in Norway from raw milk, after pasteurization and throughout the storage period at 4 or 8 C.	BioProject	None (PM);None (LC)	v1.1	Mix	Ribosomal	Ribosomal
AS.BTDB_2022-0000323_ERX3363466_00212.region001	BTDB_2022-0000323	4619	GCF0000563	AS.BTDB_2022-0002809_c00014_GCA_008...region002	AS.BTDB_2022-0002809_c00014_GCA_008...region002	AS.BTDB_2022-0000464_c00009_ERX9007...region002	bacillus_mibig_only_high.gbk	ERX3363466	PRJEB32575,PRJNA514245	SAMEA5634247	Not_Applicable	ERX3363466	ERR3338757	ILLUMINA	PAIRED	-	98.38	98.08	97.66	411	5288993	36856	175168	35.43	99.43	0.57	Bacillus_A	Bacillus_A_cereus_U	mycoides(92.90742492675781)	No subspecies	UnknownGeneFlowUnit3(98.22915649414062)	weihenstephanensis(94.98780059814453)	0/3()	0/4()	3/3(nheA;nheB;nheC)	4/4(hblA;hblB;hblC;hblD)	0/1()	1/1(sph)	0/5()	0/3()	2/9(bpsE;bpsH)	0()	Unknown(unknown ST)	Group_VI(mycoides/paramycoides)	B. mycoides	bcereus	-	5293	High_Quality	BMKD13T8.33	Unknown	Europe	Norway	Unknown	NOR	Unknown	Food	Food	Milk	Unknown	Unknown	According to BioProject: Bacillus cereus group isolates were collected from two dairies in Norway from raw milk, after pasteurization and throughout the storage period at 4 or 8 C.	BioProject	None (PM);None (LC)	v1.1	Mix	Ribosomal	Ribosomal
AS.BTDB_2022-0000324_ERX3363467_00009.region001	BTDB_2022-0000324	21863	GCF0001105	BTDB_2022-0000021.2.clustersDRX057099_00002_cluster_2	AS.BTDB_2022-0000276_ERX3363402_00026.region001	AS.BTDB_2022-0000323_ERX3363466_00015.region001	bacillus_mibig_only_high.gbk	ERX3363467	PRJEB32575,PRJNA514245	SAMEA5634248	Not_Applicable	ERX3363467	ERR3338758	ILLUMINA	PAIRED	-	98.42	98.16	97.8	317	5325090	48467	202519	35.39	99.43	0.57	Bacillus_A	Bacillus_A_cereus_U	mycoides(92.8199234008789)	No subspecies	UnknownGeneFlowUnit3(98.22241973876953)	weihenstephanensis(94.90544891357422)	0/3()	0/4()	3/3(nheA;nheB;nheC)	4/4(hblA;hblB;hblC;hblD)	0/1()	1/1(sph)	0/5()	0/3()	2/9(bpsE;bpsH)	0()	Unknown(unknown ST)	Group_VI(mycoides/paramycoides)	B. mycoides	bcereus	-	5351	High_Quality	BMKD13T8.37	Unknown	Europe	Norway	Unknown	NOR	Unknown	Food	Food	Milk	Unknown	Unknown	According to BioProject: Bacillus cereus group isolates were collected from two dairies in Norway from raw milk, after pasteurization and throughout the storage period at 4 or 8 C.	BioProject	None (PM);None (LC)	v1.1	Mix	Terpene	Terpene
AS.BTDB_2022-0000324_ERX3363467_00012.region001	BTDB_2022-0000324	23535	GCF0000534	AS.BTDB_2025-0002089_JAQFTF010000001.region001	AS.BTDB_2022-0003831_c00001_PS01937...region001	AS.BTDB_2022-0000324_ERX3363467_00012.region001	bacillus_mibig_only_high.gbk	ERX3363467	PRJEB32575,PRJNA514245	SAMEA5634248	Not_Applicable	ERX3363467	ERR3338758	ILLUMINA	PAIRED	-	98.42	98.16	97.8	317	5325090	48467	202519	35.39	99.43	0.57	Bacillus_A	Bacillus_A_cereus_U	mycoides(92.8199234008789)	No subspecies	UnknownGeneFlowUnit3(98.22241973876953)	weihenstephanensis(94.90544891357422)	0/3()	0/4()	3/3(nheA;nheB;nheC)	4/4(hblA;hblB;hblC;hblD)	0/1()	1/1(sph)	0/5()	0/3()	2/9(bpsE;bpsH)	0()	Unknown(unknown ST)	Group_VI(mycoides/paramycoides)	B. mycoides	bcereus	-	5351	High_Quality	BMKD13T8.37	Unknown	Europe	Norway	Unknown	NOR	Unknown	Food	Food	Milk	Unknown	Unknown	According to BioProject: Bacillus cereus group isolates were collected from two dairies in Norway from raw milk, after pasteurization and throughout the storage period at 4 or 8 C.	BioProject	None (PM);None (LC)	v1.1	Mix	Ribosomal	Ribosomal
AS.BTDB_2022-0000324_ERX3363467_00027.region001	BTDB_2022-0000324	22102	GCF0001477	BTDB_2022-0003982.2.clustersSRX9201554_00088_cluster_1	BTDB_2022-0003982.2.clustersSRX9201554_00088_cluster_1	BTDB_2022-0003982.2.clustersSRX9201554_00088_cluster_1	bacillus_mibig_only_high.gbk	ERX3363467	PRJEB32575,PRJNA514245	SAMEA5634248	Not_Applicable	ERX3363467	ERR3338758	ILLUMINA	PAIRED	-	98.42	98.16	97.8	317	5325090	48467	202519	35.39	99.43	0.57	Bacillus_A	Bacillus_A_cereus_U	mycoides(92.8199234008789)	No subspecies	UnknownGeneFlowUnit3(98.22241973876953)	weihenstephanensis(94.90544891357422)	0/3()	0/4()	3/3(nheA;nheB;nheC)	4/4(hblA;hblB;hblC;hblD)	0/1()	1/1(sph)	0/5()	0/3()	2/9(bpsE;bpsH)	0()	Unknown(unknown ST)	Group_VI(mycoides/paramycoides)	B. mycoides	bcereus	-	5351	High_Quality	BMKD13T8.37	Unknown	Europe	Norway	Unknown	NOR	Unknown	Food	Food	Milk	Unknown	Unknown	According to BioProject: Bacillus cereus group isolates were collected from two dairies in Norway from raw milk, after pasteurization and throughout the storage period at 4 or 8 C.	BioProject	None (PM);None (LC)	v1.1	Mix	Ribosomal	Ribosomal
AS.BTDB_2022-0000324_ERX3363467_00039.region001	BTDB_2022-0000324	41078	GCF0000586	AS.BTDB_2022-0003275_CP066187.1.region006	AS.BTDB_2022-0003314_CP036026.1.region003	AS.BTDB_2022-0000464_c00017_ERX9007...region001	bacillus_mibig_only_high.gbk	ERX3363467	PRJEB32575,PRJNA514245	SAMEA5634248	Not_Applicable	ERX3363467	ERR3338758	ILLUMINA	PAIRED	-	98.42	98.16	97.8	317	5325090	48467	202519	35.39	99.43	0.57	Bacillus_A	Bacillus_A_cereus_U	mycoides(92.8199234008789)	No subspecies	UnknownGeneFlowUnit3(98.22241973876953)	weihenstephanensis(94.90544891357422)	0/3()	0/4()	3/3(nheA;nheB;nheC)	4/4(hblA;hblB;hblC;hblD)	0/1()	1/1(sph)	0/5()	0/3()	2/9(bpsE;bpsH)	0()	Unknown(unknown ST)	Group_VI(mycoides/paramycoides)	B. mycoides	bcereus	-	5351	High_Quality	BMKD13T8.37	Unknown	Europe	Norway	Unknown	NOR	Unknown	Food	Food	Milk	Unknown	Unknown	According to BioProject: Bacillus cereus group isolates were collected from two dairies in Norway from raw milk, after pasteurization and throughout the storage period at 4 or 8 C.	BioProject	None (PM);None (LC)	v1.1	Mix	NRP	NRP
AS.BTDB_2022-0000324_ERX3363467_00073.region001	BTDB_2022-0000324	8925	GCF0000364	BTDB_2025-0001412.1.clustersSAMN22842844-SRR16706344_00035_cluster_1	BTDB_2025-0001412.1.clustersSAMN22842844-SRR16706344_00035_cluster_1	BTDB_2022-0003173.2.clustersJAEHCG010000003.1_cluster_1	bacillus_mibig_only_high.gbk	ERX3363467	PRJEB32575,PRJNA514245	SAMEA5634248	Not_Applicable	ERX3363467	ERR3338758	ILLUMINA	PAIRED	-	98.42	98.16	97.8	317	5325090	48467	202519	35.39	99.43	0.57	Bacillus_A	Bacillus_A_cereus_U	mycoides(92.8199234008789)	No subspecies	UnknownGeneFlowUnit3(98.22241973876953)	weihenstephanensis(94.90544891357422)	0/3()	0/4()	3/3(nheA;nheB;nheC)	4/4(hblA;hblB;hblC;hblD)	0/1()	1/1(sph)	0/5()	0/3()	2/9(bpsE;bpsH)	0()	Unknown(unknown ST)	Group_VI(mycoides/paramycoides)	B. mycoides	bcereus	-	5351	High_Quality	BMKD13T8.37	Unknown	Europe	Norway	Unknown	NOR	Unknown	Food	Food	Milk	Unknown	Unknown	According to BioProject: Bacillus cereus group isolates were collected from two dairies in Norway from raw milk, after pasteurization and throughout the storage period at 4 or 8 C.	BioProject	None (PM);None (LC)	v1.1	MIBiG	Others	Others
AS.BTDB_2022-0000324_ERX3363467_00077.region001	BTDB_2022-0000324	18173	GCF0000605	AS.BTDB_2025-0000011_barcode11_00022.region001	AS.BTDB_2022-0000333_ERX463571_00025.region001	AS.BTDB_2022-0003707_c00100_GCA_900...region001	bacillus_mibig_only_high.gbk	ERX3363467	PRJEB32575,PRJNA514245	SAMEA5634248	Not_Applicable	ERX3363467	ERR3338758	ILLUMINA	PAIRED	-	98.42	98.16	97.8	317	5325090	48467	202519	35.39	99.43	0.57	Bacillus_A	Bacillus_A_cereus_U	mycoides(92.8199234008789)	No subspecies	UnknownGeneFlowUnit3(98.22241973876953)	weihenstephanensis(94.90544891357422)	0/3()	0/4()	3/3(nheA;nheB;nheC)	4/4(hblA;hblB;hblC;hblD)	0/1()	1/1(sph)	0/5()	0/3()	2/9(bpsE;bpsH)	0()	Unknown(unknown ST)	Group_VI(mycoides/paramycoides)	B. mycoides	bcereus	-	5351	High_Quality	BMKD13T8.37	Unknown	Europe	Norway	Unknown	NOR	Unknown	Food	Food	Milk	Unknown	Unknown	According to BioProject: Bacillus cereus group isolates were collected from two dairies in Norway from raw milk, after pasteurization and throughout the storage period at 4 or 8 C.	BioProject	None (PM);None (LC)	v1.1	Mix	Others	Others
AS.BTDB_2022-0000324_ERX3363467_00091.region001	BTDB_2022-0000324	9719	GCF0000563	AS.BTDB_2022-0002809_c00014_GCA_008...region002	AS.BTDB_2022-0002809_c00014_GCA_008...region002	AS.BTDB_2022-0000464_c00009_ERX9007...region002	bacillus_mibig_only_high.gbk	ERX3363467	PRJEB32575,PRJNA514245	SAMEA5634248	Not_Applicable	ERX3363467	ERR3338758	ILLUMINA	PAIRED	-	98.42	98.16	97.8	317	5325090	48467	202519	35.39	99.43	0.57	Bacillus_A	Bacillus_A_cereus_U	mycoides(92.8199234008789)	No subspecies	UnknownGeneFlowUnit3(98.22241973876953)	weihenstephanensis(94.90544891357422)	0/3()	0/4()	3/3(nheA;nheB;nheC)	4/4(hblA;hblB;hblC;hblD)	0/1()	1/1(sph)	0/5()	0/3()	2/9(bpsE;bpsH)	0()	Unknown(unknown ST)	Group_VI(mycoides/paramycoides)	B. mycoides	bcereus	-	5351	High_Quality	BMKD13T8.37	Unknown	Europe	Norway	Unknown	NOR	Unknown	Food	Food	Milk	Unknown	Unknown	According to BioProject: Bacillus cereus group isolates were collected from two dairies in Norway from raw milk, after pasteurization and throughout the storage period at 4 or 8 C.	BioProject	None (PM);None (LC)	v1.1	Mix	Ribosomal	Ribosomal
AS.BTDB_2022-0000324_ERX3363467_00135.region001	BTDB_2022-0000324	5380	GCF0000577	BTDB_2022-0002327.2.clustersGCA_002577405.1_Contig_70_cluster_1	AS.BTDB_2022-0000464_c00023_ERX9007...region001	AS.BTDB_2022-0000464_c00023_ERX9007...region001	bacillus_mibig_only_high.gbk	ERX3363467	PRJEB32575,PRJNA514245	SAMEA5634248	Not_Applicable	ERX3363467	ERR3338758	ILLUMINA	PAIRED	-	98.42	98.16	97.8	317	5325090	48467	202519	35.39	99.43	0.57	Bacillus_A	Bacillus_A_cereus_U	mycoides(92.8199234008789)	No subspecies	UnknownGeneFlowUnit3(98.22241973876953)	weihenstephanensis(94.90544891357422)	0/3()	0/4()	3/3(nheA;nheB;nheC)	4/4(hblA;hblB;hblC;hblD)	0/1()	1/1(sph)	0/5()	0/3()	2/9(bpsE;bpsH)	0()	Unknown(unknown ST)	Group_VI(mycoides/paramycoides)	B. mycoides	bcereus	-	5351	High_Quality	BMKD13T8.37	Unknown	Europe	Norway	Unknown	NOR	Unknown	Food	Food	Milk	Unknown	Unknown	According to BioProject: Bacillus cereus group isolates were collected from two dairies in Norway from raw milk, after pasteurization and throughout the storage period at 4 or 8 C.	BioProject	None (PM);None (LC)	v1.1	Mix	Ribosomal	Ribosomal
AS.BTDB_2022-0000325_ERX3367230_00002.region001	BTDB_2022-0000325	20309	GCF0000534	AS.BTDB_2025-0002089_JAQFTF010000001.region001	AS.BTDB_2025-0003771_c00009_SAMN382...region001	AS.BTDB_2022-0000472_c00005_GCA_000...region001	bacillus_mibig_only_high.gbk	ERX3367230	PRJEB32792	SAMEA5665355	Not_Applicable	ERX3367230	ERR3342540	ILLUMINA	SINGLE	-	96.89	96.44	95.71	56	5346965	209270	743775	35.32	99.43	0.62	Bacillus_A	Bacillus_A_paranthracis	mosaicus(94.26011657714844)	No subspecies	cereus(95.96469116210938)	pacificus(99.89427185058594)	0/3()	0/4()	3/3(nheA;nheB;nheC)	0/4()	1/1(cytK-2)	1/1(sph)	0/5()	0/3()	1/9(bpsE)	0()	32[No clonal complex](7/7)	Group_III(mosaicus)	B. mosaicus	bcereus	32	5434	High_Quality	BC_anc_clone1	Unknown	Unknown	Unknown	Unknown	Unknown	Unknown	Laboratory	Laboratory	Laboratory strain	Unknown	Unknown	Per the BioProject, colony from an evolution experiment	BioProject	None (PM);None (LC)	v1.1	Mix	Ribosomal	Ribosomal
AS.BTDB_2022-0000325_ERX3367230_00003.region001	BTDB_2022-0000325	47158	GCF0000586	AS.BTDB_2022-0003275_CP066187.1.region006	AS.BTDB_2022-0000325_ERX3367230_00003.region001	AS.BTDB_2022-0000325_ERX3367230_00003.region001	bacillus_mibig_only_high.gbk	ERX3367230	PRJEB32792	SAMEA5665355	Not_Applicable	ERX3367230	ERR3342540	ILLUMINA	SINGLE	-	96.89	96.44	95.71	56	5346965	209270	743775	35.32	99.43	0.62	Bacillus_A	Bacillus_A_paranthracis	mosaicus(94.26011657714844)	No subspecies	cereus(95.96469116210938)	pacificus(99.89427185058594)	0/3()	0/4()	3/3(nheA;nheB;nheC)	0/4()	1/1(cytK-2)	1/1(sph)	0/5()	0/3()	1/9(bpsE)	0()	32[No clonal complex](7/7)	Group_III(mosaicus)	B. mosaicus	bcereus	32	5434	High_Quality	BC_anc_clone1	Unknown	Unknown	Unknown	Unknown	Unknown	Unknown	Laboratory	Laboratory	Laboratory strain	Unknown	Unknown	Per the BioProject, colony from an evolution experiment	BioProject	None (PM);None (LC)	v1.1	Mix	NRP	NRP
AS.BTDB_2022-0000325_ERX3367230_00008.region001	BTDB_2022-0000325	21863	GCF0001105	BTDB_2022-0000021.2.clustersDRX057099_00002_cluster_2	AS.BTDB_2025-0002237_JAQFNN010000003.region001	AS.BTDB_2022-0000325_ERX3367230_00008.region001	bacillus_mibig_only_high.gbk	ERX3367230	PRJEB32792	SAMEA5665355	Not_Applicable	ERX3367230	ERR3342540	ILLUMINA	SINGLE	-	96.89	96.44	95.71	56	5346965	209270	743775	35.32	99.43	0.62	Bacillus_A	Bacillus_A_paranthracis	mosaicus(94.26011657714844)	No subspecies	cereus(95.96469116210938)	pacificus(99.89427185058594)	0/3()	0/4()	3/3(nheA;nheB;nheC)	0/4()	1/1(cytK-2)	1/1(sph)	0/5()	0/3()	1/9(bpsE)	0()	32[No clonal complex](7/7)	Group_III(mosaicus)	B. mosaicus	bcereus	32	5434	High_Quality	BC_anc_clone1	Unknown	Unknown	Unknown	Unknown	Unknown	Unknown	Laboratory	Laboratory	Laboratory strain	Unknown	Unknown	Per the BioProject, colony from an evolution experiment	BioProject	None (PM);None (LC)	v1.1	Mix	Terpene	Terpene
AS.BTDB_2022-0000325_ERX3367230_00011.region001	BTDB_2022-0000325	10306	GCF0000559	AS.BTDB_2025-0001226_c00041_SAMN183...region001	AS.BTDB_2022-0003580_JAKUFF010000002.region001	AS.BTDB_2022-0000325_ERX3367230_00011.region001	bacillus_mibig_only_high.gbk	ERX3367230	PRJEB32792	SAMEA5665355	Not_Applicable	ERX3367230	ERR3342540	ILLUMINA	SINGLE	-	96.89	96.44	95.71	56	5346965	209270	743775	35.32	99.43	0.62	Bacillus_A	Bacillus_A_paranthracis	mosaicus(94.26011657714844)	No subspecies	cereus(95.96469116210938)	pacificus(99.89427185058594)	0/3()	0/4()	3/3(nheA;nheB;nheC)	0/4()	1/1(cytK-2)	1/1(sph)	0/5()	0/3()	1/9(bpsE)	0()	32[No clonal complex](7/7)	Group_III(mosaicus)	B. mosaicus	bcereus	32	5434	High_Quality	BC_anc_clone1	Unknown	Unknown	Unknown	Unknown	Unknown	Unknown	Laboratory	Laboratory	Laboratory strain	Unknown	Unknown	Per the BioProject, colony from an evolution experiment	BioProject	None (PM);None (LC)	v1.1	Mix	Ribosomal	Ribosomal
AS.BTDB_2022-0000325_ERX3367230_00011.region002	BTDB_2022-0000325	25239	GCF0000605	AS.BTDB_2025-0000011_barcode11_00022.region001	AS.BTDB_2022-0005387_SRX2989543_00002.region002	AS.BTDB_2022-0000325_ERX3367230_00011.region002	bacillus_mibig_only_high.gbk	ERX3367230	PRJEB32792	SAMEA5665355	Not_Applicable	ERX3367230	ERR3342540	ILLUMINA	SINGLE	-	96.89	96.44	95.71	56	5346965	209270	743775	35.32	99.43	0.62	Bacillus_A	Bacillus_A_paranthracis	mosaicus(94.26011657714844)	No subspecies	cereus(95.96469116210938)	pacificus(99.89427185058594)	0/3()	0/4()	3/3(nheA;nheB;nheC)	0/4()	1/1(cytK-2)	1/1(sph)	0/5()	0/3()	1/9(bpsE)	0()	32[No clonal complex](7/7)	Group_III(mosaicus)	B. mosaicus	bcereus	32	5434	High_Quality	BC_anc_clone1	Unknown	Unknown	Unknown	Unknown	Unknown	Unknown	Laboratory	Laboratory	Laboratory strain	Unknown	Unknown	Per the BioProject, colony from an evolution experiment	BioProject	None (PM);None (LC)	v1.1	Mix	Others	Others
AS.BTDB_2022-0000325_ERX3367230_00012.region001	BTDB_2022-0000325	10246	GCF0000577	BTDB_2022-0002327.2.clustersGCA_002577405.1_Contig_70_cluster_1	AS.BTDB_2022-0000325_ERX3367230_00012.region001	AS.BTDB_2022-0000325_ERX3367230_00012.region001	bacillus_mibig_only_high.gbk	ERX3367230	PRJEB32792	SAMEA5665355	Not_Applicable	ERX3367230	ERR3342540	ILLUMINA	SINGLE	-	96.89	96.44	95.71	56	5346965	209270	743775	35.32	99.43	0.62	Bacillus_A	Bacillus_A_paranthracis	mosaicus(94.26011657714844)	No subspecies	cereus(95.96469116210938)	pacificus(99.89427185058594)	0/3()	0/4()	3/3(nheA;nheB;nheC)	0/4()	1/1(cytK-2)	1/1(sph)	0/5()	0/3()	1/9(bpsE)	0()	32[No clonal complex](7/7)	Group_III(mosaicus)	B. mosaicus	bcereus	32	5434	High_Quality	BC_anc_clone1	Unknown	Unknown	Unknown	Unknown	Unknown	Unknown	Laboratory	Laboratory	Laboratory strain	Unknown	Unknown	Per the BioProject, colony from an evolution experiment	BioProject	None (PM);None (LC)	v1.1	Mix	Ribosomal	Ribosomal
AS.BTDB_2022-0000325_ERX3367230_00014.region001	BTDB_2022-0000325	13133	GCF0000991	BTDB_2025-0002199.1.clustersJAQFOZ010000017.1_cluster_1	BTDB_2025-0002199.1.clustersJAQFOZ010000017.1_cluster_1	BTDB_2025-0002199.1.clustersJAQFOZ010000017.1_cluster_1	bacillus_mibig_only_high.gbk	ERX3367230	PRJEB32792	SAMEA5665355	Not_Applicable	ERX3367230	ERR3342540	ILLUMINA	SINGLE	-	96.89	96.44	95.71	56	5346965	209270	743775	35.32	99.43	0.62	Bacillus_A	Bacillus_A_paranthracis	mosaicus(94.26011657714844)	No subspecies	cereus(95.96469116210938)	pacificus(99.89427185058594)	0/3()	0/4()	3/3(nheA;nheB;nheC)	0/4()	1/1(cytK-2)	1/1(sph)	0/5()	0/3()	1/9(bpsE)	0()	32[No clonal complex](7/7)	Group_III(mosaicus)	B. mosaicus	bcereus	32	5434	High_Quality	BC_anc_clone1	Unknown	Unknown	Unknown	Unknown	Unknown	Unknown	Laboratory	Laboratory	Laboratory strain	Unknown	Unknown	Per the BioProject, colony from an evolution experiment	BioProject	None (PM);None (LC)	v1.1	Mix	Ribosomal	Ribosomal
AS.BTDB_2022-0000326_ERX3367231_00002.region001	BTDB_2022-0000326	20309	GCF0000534	AS.BTDB_2025-0002089_JAQFTF010000001.region001	AS.BTDB_2025-0003771_c00009_SAMN382...region001	AS.BTDB_2022-0000472_c00005_GCA_000...region001	bacillus_mibig_only_high.gbk	ERX3367231	PRJEB32792	SAMEA5665356	Not_Applicable	ERX3367231	ERR3342541	ILLUMINA	SINGLE	-	96.31	95.83	95.03	59	5345804	208712	743775	35.32	99.43	0.62	Bacillus_A	Bacillus_A_paranthracis	mosaicus(94.30680084228516)	No subspecies	cereus(95.95997619628906)	pacificus(99.89673614501953)	0/3()	0/4()	3/3(nheA;nheB;nheC)	0/4()	1/1(cytK-2)	1/1(sph)	0/5()	0/3()	1/9(bpsE)	0()	32[No clonal complex](7/7)	Group_III(mosaicus)	B. mosaicus	bcereus	32	5430	High_Quality	BC_rep1_clone2	Unknown	Unknown	Unknown	Unknown	Unknown	Unknown	Laboratory	Laboratory	Laboratory strain	Unknown	Unknown	Per the BioProject, colony from an evolution experiment	BioProject	None (PM);None (LC)	v1.1	Mix	Ribosomal	Ribosomal
AS.BTDB_2022-0000326_ERX3367231_00003.region001	BTDB_2022-0000326	47158	GCF0000586	AS.BTDB_2022-0003275_CP066187.1.region006	AS.BTDB_2022-0000325_ERX3367230_00003.region001	AS.BTDB_2022-0000325_ERX3367230_00003.region001	bacillus_mibig_only_high.gbk	ERX3367231	PRJEB32792	SAMEA5665356	Not_Applicable	ERX3367231	ERR3342541	ILLUMINA	SINGLE	-	96.31	95.83	95.03	59	5345804	208712	743775	35.32	99.43	0.62	Bacillus_A	Bacillus_A_paranthracis	mosaicus(94.30680084228516)	No subspecies	cereus(95.95997619628906)	pacificus(99.89673614501953)	0/3()	0/4()	3/3(nheA;nheB;nheC)	0/4()	1/1(cytK-2)	1/1(sph)	0/5()	0/3()	1/9(bpsE)	0()	32[No clonal complex](7/7)	Group_III(mosaicus)	B. mosaicus	bcereus	32	5430	High_Quality	BC_rep1_clone2	Unknown	Unknown	Unknown	Unknown	Unknown	Unknown	Laboratory	Laboratory	Laboratory strain	Unknown	Unknown	Per the BioProject, colony from an evolution experiment	BioProject	None (PM);None (LC)	v1.1	Mix	NRP	NRP
AS.BTDB_2022-0000326_ERX3367231_00007.region001	BTDB_2022-0000326	21863	GCF0001105	BTDB_2022-0000021.2.clustersDRX057099_00002_cluster_2	AS.BTDB_2025-0002237_JAQFNN010000003.region001	AS.BTDB_2022-0000325_ERX3367230_00008.region001	bacillus_mibig_only_high.gbk	ERX3367231	PRJEB32792	SAMEA5665356	Not_Applicable	ERX3367231	ERR3342541	ILLUMINA	SINGLE	-	96.31	95.83	95.03	59	5345804	208712	743775	35.32	99.43	0.62	Bacillus_A	Bacillus_A_paranthracis	mosaicus(94.30680084228516)	No subspecies	cereus(95.95997619628906)	pacificus(99.89673614501953)	0/3()	0/4()	3/3(nheA;nheB;nheC)	0/4()	1/1(cytK-2)	1/1(sph)	0/5()	0/3()	1/9(bpsE)	0()	32[No clonal complex](7/7)	Group_III(mosaicus)	B. mosaicus	bcereus	32	5430	High_Quality	BC_rep1_clone2	Unknown	Unknown	Unknown	Unknown	Unknown	Unknown	Laboratory	Laboratory	Laboratory strain	Unknown	Unknown	Per the BioProject, colony from an evolution experiment	BioProject	None (PM);None (LC)	v1.1	Mix	Terpene	Terpene
AS.BTDB_2022-0000326_ERX3367231_00010.region001	BTDB_2022-0000326	10306	GCF0000559	AS.BTDB_2025-0001226_c00041_SAMN183...region001	AS.BTDB_2022-0003580_JAKUFF010000002.region001	AS.BTDB_2022-0000325_ERX3367230_00011.region001	bacillus_mibig_only_high.gbk	ERX3367231	PRJEB32792	SAMEA5665356	Not_Applicable	ERX3367231	ERR3342541	ILLUMINA	SINGLE	-	96.31	95.83	95.03	59	5345804	208712	743775	35.32	99.43	0.62	Bacillus_A	Bacillus_A_paranthracis	mosaicus(94.30680084228516)	No subspecies	cereus(95.95997619628906)	pacificus(99.89673614501953)	0/3()	0/4()	3/3(nheA;nheB;nheC)	0/4()	1/1(cytK-2)	1/1(sph)	0/5()	0/3()	1/9(bpsE)	0()	32[No clonal complex](7/7)	Group_III(mosaicus)	B. mosaicus	bcereus	32	5430	High_Quality	BC_rep1_clone2	Unknown	Unknown	Unknown	Unknown	Unknown	Unknown	Laboratory	Laboratory	Laboratory strain	Unknown	Unknown	Per the BioProject, colony from an evolution experiment	BioProject	None (PM);None (LC)	v1.1	Mix	Ribosomal	Ribosomal
AS.BTDB_2022-0000326_ERX3367231_00010.region002	BTDB_2022-0000326	25239	GCF0000605	AS.BTDB_2025-0000011_barcode11_00022.region001	AS.BTDB_2022-0005387_SRX2989543_00002.region002	AS.BTDB_2022-0000325_ERX3367230_00011.region002	bacillus_mibig_only_high.gbk	ERX3367231	PRJEB32792	SAMEA5665356	Not_Applicable	ERX3367231	ERR3342541	ILLUMINA	SINGLE	-	96.31	95.83	95.03	59	5345804	208712	743775	35.32	99.43	0.62	Bacillus_A	Bacillus_A_paranthracis	mosaicus(94.30680084228516)	No subspecies	cereus(95.95997619628906)	pacificus(99.89673614501953)	0/3()	0/4()	3/3(nheA;nheB;nheC)	0/4()	1/1(cytK-2)	1/1(sph)	0/5()	0/3()	1/9(bpsE)	0()	32[No clonal complex](7/7)	Group_III(mosaicus)	B. mosaicus	bcereus	32	5430	High_Quality	BC_rep1_clone2	Unknown	Unknown	Unknown	Unknown	Unknown	Unknown	Laboratory	Laboratory	Laboratory strain	Unknown	Unknown	Per the BioProject, colony from an evolution experiment	BioProject	None (PM);None (LC)	v1.1	Mix	Others	Others
AS.BTDB_2022-0000326_ERX3367231_00011.region001	BTDB_2022-0000326	10246	GCF0000577	BTDB_2022-0002327.2.clustersGCA_002577405.1_Contig_70_cluster_1	AS.BTDB_2022-0000325_ERX3367230_00012.region001	AS.BTDB_2022-0000325_ERX3367230_00012.region001	bacillus_mibig_only_high.gbk	ERX3367231	PRJEB32792	SAMEA5665356	Not_Applicable	ERX3367231	ERR3342541	ILLUMINA	SINGLE	-	96.31	95.83	95.03	59	5345804	208712	743775	35.32	99.43	0.62	Bacillus_A	Bacillus_A_paranthracis	mosaicus(94.30680084228516)	No subspecies	cereus(95.95997619628906)	pacificus(99.89673614501953)	0/3()	0/4()	3/3(nheA;nheB;nheC)	0/4()	1/1(cytK-2)	1/1(sph)	0/5()	0/3()	1/9(bpsE)	0()	32[No clonal complex](7/7)	Group_III(mosaicus)	B. mosaicus	bcereus	32	5430	High_Quality	BC_rep1_clone2	Unknown	Unknown	Unknown	Unknown	Unknown	Unknown	Laboratory	Laboratory	Laboratory strain	Unknown	Unknown	Per the BioProject, colony from an evolution experiment	BioProject	None (PM);None (LC)	v1.1	Mix	Ribosomal	Ribosomal
AS.BTDB_2022-0000326_ERX3367231_00014.region001	BTDB_2022-0000326	13133	GCF0000991	BTDB_2025-0002199.1.clustersJAQFOZ010000017.1_cluster_1	BTDB_2025-0002199.1.clustersJAQFOZ010000017.1_cluster_1	BTDB_2025-0002199.1.clustersJAQFOZ010000017.1_cluster_1	bacillus_mibig_only_high.gbk	ERX3367231	PRJEB32792	SAMEA5665356	Not_Applicable	ERX3367231	ERR3342541	ILLUMINA	SINGLE	-	96.31	95.83	95.03	59	5345804	208712	743775	35.32	99.43	0.62	Bacillus_A	Bacillus_A_paranthracis	mosaicus(94.30680084228516)	No subspecies	cereus(95.95997619628906)	pacificus(99.89673614501953)	0/3()	0/4()	3/3(nheA;nheB;nheC)	0/4()	1/1(cytK-2)	1/1(sph)	0/5()	0/3()	1/9(bpsE)	0()	32[No clonal complex](7/7)	Group_III(mosaicus)	B. mosaicus	bcereus	32	5430	High_Quality	BC_rep1_clone2	Unknown	Unknown	Unknown	Unknown	Unknown	Unknown	Laboratory	Laboratory	Laboratory strain	Unknown	Unknown	Per the BioProject, colony from an evolution experiment	BioProject	None (PM);None (LC)	v1.1	Mix	Ribosomal	Ribosomal
AS.BTDB_2022-0000327_ERX3367232_00014.region001	BTDB_2022-0000327	21863	GCF0001105	BTDB_2022-0000021.2.clustersDRX057099_00002_cluster_2	AS.BTDB_2025-0002237_JAQFNN010000003.region001	AS.BTDB_2022-0000325_ERX3367230_00008.region001	bacillus_mibig_only_high.gbk	ERX3367232	PRJEB32792	SAMEA5665357	Not_Applicable	ERX3367232	ERR3342542	ILLUMINA	SINGLE	-	97.52	97.09	96.42	173	5327296	79471	390250	35.33	99.43	0.62	Bacillus_A	Bacillus_A_paranthracis	mosaicus(94.35662078857422)	No subspecies	cereus(95.96331024169922)	pacificus(99.87541198730469)	0/3()	0/4()	2/3(nheB;nheC)	0/4()	1/1(cytK-2)	1/1(sph)	0/5()	0/3()	1/9(bpsE)	0()	32[No clonal complex](7/7)	Group_III(mosaicus)	B. mosaicus	bcereus	32	5401	High_Quality	BC_rep1_clone3	Unknown	Unknown	Unknown	Unknown	Unknown	Unknown	Laboratory	Laboratory	Laboratory strain	Unknown	Unknown	Per the BioProject, colony from an evolution experiment	BioProject	None (PM);None (LC)	v1.1	Mix	Terpene	Terpene
AS.BTDB_2022-0000327_ERX3367232_00028.region001	BTDB_2022-0000327	7475	GCF0000991	BTDB_2025-0002199.1.clustersJAQFOZ010000017.1_cluster_1	BTDB_2025-0002199.1.clustersJAQFOZ010000017.1_cluster_1	BTDB_2025-0002152.1.clustersJAQFQU010000026.1_cluster_1	bacillus_mibig_only_high.gbk	ERX3367232	PRJEB32792	SAMEA5665357	Not_Applicable	ERX3367232	ERR3342542	ILLUMINA	SINGLE	-	97.52	97.09	96.42	173	5327296	79471	390250	35.33	99.43	0.62	Bacillus_A	Bacillus_A_paranthracis	mosaicus(94.35662078857422)	No subspecies	cereus(95.96331024169922)	pacificus(99.87541198730469)	0/3()	0/4()	2/3(nheB;nheC)	0/4()	1/1(cytK-2)	1/1(sph)	0/5()	0/3()	1/9(bpsE)	0()	32[No clonal complex](7/7)	Group_III(mosaicus)	B. mosaicus	bcereus	32	5401	High_Quality	BC_rep1_clone3	Unknown	Unknown	Unknown	Unknown	Unknown	Unknown	Laboratory	Laboratory	Laboratory strain	Unknown	Unknown	Per the BioProject, colony from an evolution experiment	BioProject	None (PM);None (LC)	v1.1	Mix	Ribosomal	Ribosomal
AS.BTDB_2022-0000327_ERX3367232_00044.region001	BTDB_2022-0000327	23970	GCF0000605	AS.BTDB_2025-0000011_barcode11_00022.region001	AS.BTDB_2022-0005387_SRX2989543_00002.region002	AS.BTDB_2022-0000325_ERX3367230_00011.region002	bacillus_mibig_only_high.gbk	ERX3367232	PRJEB32792	SAMEA5665357	Not_Applicable	ERX3367232	ERR3342542	ILLUMINA	SINGLE	-	97.52	97.09	96.42	173	5327296	79471	390250	35.33	99.43	0.62	Bacillus_A	Bacillus_A_paranthracis	mosaicus(94.35662078857422)	No subspecies	cereus(95.96331024169922)	pacificus(99.87541198730469)	0/3()	0/4()	2/3(nheB;nheC)	0/4()	1/1(cytK-2)	1/1(sph)	0/5()	0/3()	1/9(bpsE)	0()	32[No clonal complex](7/7)	Group_III(mosaicus)	B. mosaicus	bcereus	32	5401	High_Quality	BC_rep1_clone3	Unknown	Unknown	Unknown	Unknown	Unknown	Unknown	Laboratory	Laboratory	Laboratory strain	Unknown	Unknown	Per the BioProject, colony from an evolution experiment	BioProject	None (PM);None (LC)	v1.1	Mix	Others	Others
AS.BTDB_2022-0000327_ERX3367232_00048.region001	BTDB_2022-0000327	5503	GCF0000559	AS.BTDB_2025-0001226_c00041_SAMN183...region001	AS.BTDB_2022-0003580_JAKUFF010000002.region001	AS.BTDB_2022-0000325_ERX3367230_00011.region001	bacillus_mibig_only_high.gbk	ERX3367232	PRJEB32792	SAMEA5665357	Not_Applicable	ERX3367232	ERR3342542	ILLUMINA	SINGLE	-	97.52	97.09	96.42	173	5327296	79471	390250	35.33	99.43	0.62	Bacillus_A	Bacillus_A_paranthracis	mosaicus(94.35662078857422)	No subspecies	cereus(95.96331024169922)	pacificus(99.87541198730469)	0/3()	0/4()	2/3(nheB;nheC)	0/4()	1/1(cytK-2)	1/1(sph)	0/5()	0/3()	1/9(bpsE)	0()	32[No clonal complex](7/7)	Group_III(mosaicus)	B. mosaicus	bcereus	32	5401	High_Quality	BC_rep1_clone3	Unknown	Unknown	Unknown	Unknown	Unknown	Unknown	Laboratory	Laboratory	Laboratory strain	Unknown	Unknown	Per the BioProject, colony from an evolution experiment	BioProject	None (PM);None (LC)	v1.1	Mix	Ribosomal	Ribosomal
AS.BTDB_2022-0000327_ERX3367232_00054.region001	BTDB_2022-0000327	20470	GCF0000534	AS.BTDB_2025-0002089_JAQFTF010000001.region001	AS.BTDB_2025-0003771_c00009_SAMN382...region001	AS.BTDB_2022-0000472_c00005_GCA_000...region001	bacillus_mibig_only_high.gbk	ERX3367232	PRJEB32792	SAMEA5665357	Not_Applicable	ERX3367232	ERR3342542	ILLUMINA	SINGLE	-	97.52	97.09	96.42	173	5327296	79471	390250	35.33	99.43	0.62	Bacillus_A	Bacillus_A_paranthracis	mosaicus(94.35662078857422)	No subspecies	cereus(95.96331024169922)	pacificus(99.87541198730469)	0/3()	0/4()	2/3(nheB;nheC)	0/4()	1/1(cytK-2)	1/1(sph)	0/5()	0/3()	1/9(bpsE)	0()	32[No clonal complex](7/7)	Group_III(mosaicus)	B. mosaicus	bcereus	32	5401	High_Quality	BC_rep1_clone3	Unknown	Unknown	Unknown	Unknown	Unknown	Unknown	Laboratory	Laboratory	Laboratory strain	Unknown	Unknown	Per the BioProject, colony from an evolution experiment	BioProject	None (PM);None (LC)	v1.1	Mix	Ribosomal	Ribosomal
AS.BTDB_2022-0000327_ERX3367232_00057.region001	BTDB_2022-0000327	24068	GCF0000586	AS.BTDB_2022-0003275_CP066187.1.region006	AS.BTDB_2022-0000325_ERX3367230_00003.region001	AS.BTDB_2022-0000325_ERX3367230_00003.region001	bacillus_mibig_only_high.gbk	ERX3367232	PRJEB32792	SAMEA5665357	Not_Applicable	ERX3367232	ERR3342542	ILLUMINA	SINGLE	-	97.52	97.09	96.42	173	5327296	79471	390250	35.33	99.43	0.62	Bacillus_A	Bacillus_A_paranthracis	mosaicus(94.35662078857422)	No subspecies	cereus(95.96331024169922)	pacificus(99.87541198730469)	0/3()	0/4()	2/3(nheB;nheC)	0/4()	1/1(cytK-2)	1/1(sph)	0/5()	0/3()	1/9(bpsE)	0()	32[No clonal complex](7/7)	Group_III(mosaicus)	B. mosaicus	bcereus	32	5401	High_Quality	BC_rep1_clone3	Unknown	Unknown	Unknown	Unknown	Unknown	Unknown	Laboratory	Laboratory	Laboratory strain	Unknown	Unknown	Per the BioProject, colony from an evolution experiment	BioProject	None (PM);None (LC)	v1.1	Mix	NRP	NRP
AS.BTDB_2022-0000327_ERX3367232_00059.region001	BTDB_2022-0000327	10246	GCF0000577	BTDB_2022-0002327.2.clustersGCA_002577405.1_Contig_70_cluster_1	AS.BTDB_2022-0000325_ERX3367230_00012.region001	AS.BTDB_2022-0000325_ERX3367230_00012.region001	bacillus_mibig_only_high.gbk	ERX3367232	PRJEB32792	SAMEA5665357	Not_Applicable	ERX3367232	ERR3342542	ILLUMINA	SINGLE	-	97.52	97.09	96.42	173	5327296	79471	390250	35.33	99.43	0.62	Bacillus_A	Bacillus_A_paranthracis	mosaicus(94.35662078857422)	No subspecies	cereus(95.96331024169922)	pacificus(99.87541198730469)	0/3()	0/4()	2/3(nheB;nheC)	0/4()	1/1(cytK-2)	1/1(sph)	0/5()	0/3()	1/9(bpsE)	0()	32[No clonal complex](7/7)	Group_III(mosaicus)	B. mosaicus	bcereus	32	5401	High_Quality	BC_rep1_clone3	Unknown	Unknown	Unknown	Unknown	Unknown	Unknown	Laboratory	Laboratory	Laboratory strain	Unknown	Unknown	Per the BioProject, colony from an evolution experiment	BioProject	None (PM);None (LC)	v1.1	Mix	Ribosomal	Ribosomal
AS.BTDB_2022-0000327_ERX3367232_00069.region001	BTDB_2022-0000327	5596	GCF0000991	BTDB_2025-0002199.1.clustersJAQFOZ010000017.1_cluster_1	BTDB_2025-0002199.1.clustersJAQFOZ010000017.1_cluster_1	BTDB_2025-0002199.1.clustersJAQFOZ010000017.1_cluster_1	bacillus_mibig_only_high.gbk	ERX3367232	PRJEB32792	SAMEA5665357	Not_Applicable	ERX3367232	ERR3342542	ILLUMINA	SINGLE	-	97.52	97.09	96.42	173	5327296	79471	390250	35.33	99.43	0.62	Bacillus_A	Bacillus_A_paranthracis	mosaicus(94.35662078857422)	No subspecies	cereus(95.96331024169922)	pacificus(99.87541198730469)	0/3()	0/4()	2/3(nheB;nheC)	0/4()	1/1(cytK-2)	1/1(sph)	0/5()	0/3()	1/9(bpsE)	0()	32[No clonal complex](7/7)	Group_III(mosaicus)	B. mosaicus	bcereus	32	5401	High_Quality	BC_rep1_clone3	Unknown	Unknown	Unknown	Unknown	Unknown	Unknown	Laboratory	Laboratory	Laboratory strain	Unknown	Unknown	Per the BioProject, colony from an evolution experiment	BioProject	None (PM);None (LC)	v1.1	Mix	Ribosomal	Ribosomal
AS.BTDB_2022-0000328_ERX3367233_00002.region001	BTDB_2022-0000328	35841	GCF0000586	AS.BTDB_2022-0003275_CP066187.1.region006	AS.BTDB_2022-0000325_ERX3367230_00003.region001	AS.BTDB_2022-0000325_ERX3367230_00003.region001	bacillus_mibig_only_high.gbk	ERX3367233	PRJEB32792	SAMEA5665358	Not_Applicable	ERX3367233	ERR3342543	ILLUMINA	SINGLE	-	96.82	96.38	95.6	61	5349677	208712	798551	35.33	99.43	0.62	Bacillus_A	Bacillus_A_paranthracis	mosaicus(94.26956176757812)	No subspecies	cereus(95.99376678466797)	pacificus(99.89364624023438)	0/3()	0/4()	3/3(nheA;nheB;nheC)	0/4()	1/1(cytK-2)	1/1(sph)	0/5()	0/3()	1/9(bpsE)	0()	32[No clonal complex](7/7)	Group_III(mosaicus)	B. mosaicus	bcereus	32	5430	High_Quality	BC_rep1_clone4	Unknown	Unknown	Unknown	Unknown	Unknown	Unknown	Laboratory	Laboratory	Laboratory strain	Unknown	Unknown	Per the BioProject, colony from an evolution experiment	BioProject	None (PM);None (LC)	v1.1	Mix	NRP	NRP
AS.BTDB_2022-0000328_ERX3367233_00003.region001	BTDB_2022-0000328	20309	GCF0000534	AS.BTDB_2025-0002089_JAQFTF010000001.region001	AS.BTDB_2025-0003771_c00009_SAMN382...region001	AS.BTDB_2022-0000472_c00005_GCA_000...region001	bacillus_mibig_only_high.gbk	ERX3367233	PRJEB32792	SAMEA5665358	Not_Applicable	ERX3367233	ERR3342543	ILLUMINA	SINGLE	-	96.82	96.38	95.6	61	5349677	208712	798551	35.33	99.43	0.62	Bacillus_A	Bacillus_A_paranthracis	mosaicus(94.26956176757812)	No subspecies	cereus(95.99376678466797)	pacificus(99.89364624023438)	0/3()	0/4()	3/3(nheA;nheB;nheC)	0/4()	1/1(cytK-2)	1/1(sph)	0/5()	0/3()	1/9(bpsE)	0()	32[No clonal complex](7/7)	Group_III(mosaicus)	B. mosaicus	bcereus	32	5430	High_Quality	BC_rep1_clone4	Unknown	Unknown	Unknown	Unknown	Unknown	Unknown	Laboratory	Laboratory	Laboratory strain	Unknown	Unknown	Per the BioProject, colony from an evolution experiment	BioProject	None (PM);None (LC)	v1.1	Mix	Ribosomal	Ribosomal
AS.BTDB_2022-0000328_ERX3367233_00007.region001	BTDB_2022-0000328	21863	GCF0001105	BTDB_2022-0000021.2.clustersDRX057099_00002_cluster_2	AS.BTDB_2025-0002237_JAQFNN010000003.region001	AS.BTDB_2022-0000325_ERX3367230_00008.region001	bacillus_mibig_only_high.gbk	ERX3367233	PRJEB32792	SAMEA5665358	Not_Applicable	ERX3367233	ERR3342543	ILLUMINA	SINGLE	-	96.82	96.38	95.6	61	5349677	208712	798551	35.33	99.43	0.62	Bacillus_A	Bacillus_A_paranthracis	mosaicus(94.26956176757812)	No subspecies	cereus(95.99376678466797)	pacificus(99.89364624023438)	0/3()	0/4()	3/3(nheA;nheB;nheC)	0/4()	1/1(cytK-2)	1/1(sph)	0/5()	0/3()	1/9(bpsE)	0()	32[No clonal complex](7/7)	Group_III(mosaicus)	B. mosaicus	bcereus	32	5430	High_Quality	BC_rep1_clone4	Unknown	Unknown	Unknown	Unknown	Unknown	Unknown	Laboratory	Laboratory	Laboratory strain	Unknown	Unknown	Per the BioProject, colony from an evolution experiment	BioProject	None (PM);None (LC)	v1.1	Mix	Terpene	Terpene
AS.BTDB_2022-0000328_ERX3367233_00010.region001	BTDB_2022-0000328	10306	GCF0000559	AS.BTDB_2025-0001226_c00041_SAMN183...region001	AS.BTDB_2022-0003580_JAKUFF010000002.region001	AS.BTDB_2022-0000325_ERX3367230_00011.region001	bacillus_mibig_only_high.gbk	ERX3367233	PRJEB32792	SAMEA5665358	Not_Applicable	ERX3367233	ERR3342543	ILLUMINA	SINGLE	-	96.82	96.38	95.6	61	5349677	208712	798551	35.33	99.43	0.62	Bacillus_A	Bacillus_A_paranthracis	mosaicus(94.26956176757812)	No subspecies	cereus(95.99376678466797)	pacificus(99.89364624023438)	0/3()	0/4()	3/3(nheA;nheB;nheC)	0/4()	1/1(cytK-2)	1/1(sph)	0/5()	0/3()	1/9(bpsE)	0()	32[No clonal complex](7/7)	Group_III(mosaicus)	B. mosaicus	bcereus	32	5430	High_Quality	BC_rep1_clone4	Unknown	Unknown	Unknown	Unknown	Unknown	Unknown	Laboratory	Laboratory	Laboratory strain	Unknown	Unknown	Per the BioProject, colony from an evolution experiment	BioProject	None (PM);None (LC)	v1.1	Mix	Ribosomal	Ribosomal
AS.BTDB_2022-0000328_ERX3367233_00010.region002	BTDB_2022-0000328	25239	GCF0000605	AS.BTDB_2025-0000011_barcode11_00022.region001	AS.BTDB_2022-0005387_SRX2989543_00002.region002	AS.BTDB_2022-0000325_ERX3367230_00011.region002	bacillus_mibig_only_high.gbk	ERX3367233	PRJEB32792	SAMEA5665358	Not_Applicable	ERX3367233	ERR3342543	ILLUMINA	SINGLE	-	96.82	96.38	95.6	61	5349677	208712	798551	35.33	99.43	0.62	Bacillus_A	Bacillus_A_paranthracis	mosaicus(94.26956176757812)	No subspecies	cereus(95.99376678466797)	pacificus(99.89364624023438)	0/3()	0/4()	3/3(nheA;nheB;nheC)	0/4()	1/1(cytK-2)	1/1(sph)	0/5()	0/3()	1/9(bpsE)	0()	32[No clonal complex](7/7)	Group_III(mosaicus)	B. mosaicus	bcereus	32	5430	High_Quality	BC_rep1_clone4	Unknown	Unknown	Unknown	Unknown	Unknown	Unknown	Laboratory	Laboratory	Laboratory strain	Unknown	Unknown	Per the BioProject, colony from an evolution experiment	BioProject	None (PM);None (LC)	v1.1	Mix	Others	Others
AS.BTDB_2022-0000328_ERX3367233_00011.region001	BTDB_2022-0000328	10246	GCF0000577	BTDB_2022-0002327.2.clustersGCA_002577405.1_Contig_70_cluster_1	AS.BTDB_2022-0000325_ERX3367230_00012.region001	AS.BTDB_2022-0000325_ERX3367230_00012.region001	bacillus_mibig_only_high.gbk	ERX3367233	PRJEB32792	SAMEA5665358	Not_Applicable	ERX3367233	ERR3342543	ILLUMINA	SINGLE	-	96.82	96.38	95.6	61	5349677	208712	798551	35.33	99.43	0.62	Bacillus_A	Bacillus_A_paranthracis	mosaicus(94.26956176757812)	No subspecies	cereus(95.99376678466797)	pacificus(99.89364624023438)	0/3()	0/4()	3/3(nheA;nheB;nheC)	0/4()	1/1(cytK-2)	1/1(sph)	0/5()	0/3()	1/9(bpsE)	0()	32[No clonal complex](7/7)	Group_III(mosaicus)	B. mosaicus	bcereus	32	5430	High_Quality	BC_rep1_clone4	Unknown	Unknown	Unknown	Unknown	Unknown	Unknown	Laboratory	Laboratory	Laboratory strain	Unknown	Unknown	Per the BioProject, colony from an evolution experiment	BioProject	None (PM);None (LC)	v1.1	Mix	Ribosomal	Ribosomal
AS.BTDB_2022-0000328_ERX3367233_00014.region001	BTDB_2022-0000328	13133	GCF0000991	BTDB_2025-0002199.1.clustersJAQFOZ010000017.1_cluster_1	BTDB_2025-0002199.1.clustersJAQFOZ010000017.1_cluster_1	BTDB_2025-0002199.1.clustersJAQFOZ010000017.1_cluster_1	bacillus_mibig_only_high.gbk	ERX3367233	PRJEB32792	SAMEA5665358	Not_Applicable	ERX3367233	ERR3342543	ILLUMINA	SINGLE	-	96.82	96.38	95.6	61	5349677	208712	798551	35.33	99.43	0.62	Bacillus_A	Bacillus_A_paranthracis	mosaicus(94.26956176757812)	No subspecies	cereus(95.99376678466797)	pacificus(99.89364624023438)	0/3()	0/4()	3/3(nheA;nheB;nheC)	0/4()	1/1(cytK-2)	1/1(sph)	0/5()	0/3()	1/9(bpsE)	0()	32[No clonal complex](7/7)	Group_III(mosaicus)	B. mosaicus	bcereus	32	5430	High_Quality	BC_rep1_clone4	Unknown	Unknown	Unknown	Unknown	Unknown	Unknown	Laboratory	Laboratory	Laboratory strain	Unknown	Unknown	Per the BioProject, colony from an evolution experiment	BioProject	None (PM);None (LC)	v1.1	Mix	Ribosomal	Ribosomal
AS.BTDB_2022-0000329_ERX3367234_00002.region001	BTDB_2022-0000329	20309	GCF0000534	AS.BTDB_2025-0002089_JAQFTF010000001.region001	AS.BTDB_2025-0003771_c00009_SAMN382...region001	AS.BTDB_2022-0000472_c00005_GCA_000...region001	bacillus_mibig_only_high.gbk	ERX3367234	PRJEB32792	SAMEA5665359	Not_Applicable	ERX3367234	ERR3342544	ILLUMINA	SINGLE	-	95.29	94.85	94	59	5345707	209270	743775	35.31	99.43	0.62	Bacillus_A	Bacillus_A_paranthracis	mosaicus(94.27892303466797)	No subspecies	cereus(95.94478607177734)	pacificus(99.89657592773438)	0/3()	0/4()	3/3(nheA;nheB;nheC)	0/4()	1/1(cytK-2)	1/1(sph)	0/5()	0/3()	1/9(bpsE)	0()	32[No clonal complex](7/7)	Group_III(mosaicus)	B. mosaicus	bcereus	32	5431	High_Quality	BC_rep2_clone2	Unknown	Unknown	Unknown	Unknown	Unknown	Unknown	Laboratory	Laboratory	Laboratory strain	Unknown	Unknown	Per the BioProject, colony from an evolution experiment	BioProject	None (PM);None (LC)	v1.1	Mix	Ribosomal	Ribosomal
AS.BTDB_2022-0000329_ERX3367234_00003.region001	BTDB_2022-0000329	47158	GCF0000586	AS.BTDB_2022-0003275_CP066187.1.region006	AS.BTDB_2022-0000325_ERX3367230_00003.region001	AS.BTDB_2022-0000325_ERX3367230_00003.region001	bacillus_mibig_only_high.gbk	ERX3367234	PRJEB32792	SAMEA5665359	Not_Applicable	ERX3367234	ERR3342544	ILLUMINA	SINGLE	-	95.29	94.85	94	59	5345707	209270	743775	35.31	99.43	0.62	Bacillus_A	Bacillus_A_paranthracis	mosaicus(94.27892303466797)	No subspecies	cereus(95.94478607177734)	pacificus(99.89657592773438)	0/3()	0/4()	3/3(nheA;nheB;nheC)	0/4()	1/1(cytK-2)	1/1(sph)	0/5()	0/3()	1/9(bpsE)	0()	32[No clonal complex](7/7)	Group_III(mosaicus)	B. mosaicus	bcereus	32	5431	High_Quality	BC_rep2_clone2	Unknown	Unknown	Unknown	Unknown	Unknown	Unknown	Laboratory	Laboratory	Laboratory strain	Unknown	Unknown	Per the BioProject, colony from an evolution experiment	BioProject	None (PM);None (LC)	v1.1	Mix	NRP	NRP
AS.BTDB_2022-0000329_ERX3367234_00008.region001	BTDB_2022-0000329	21863	GCF0001105	BTDB_2022-0000021.2.clustersDRX057099_00002_cluster_2	AS.BTDB_2025-0002237_JAQFNN010000003.region001	AS.BTDB_2022-0000325_ERX3367230_00008.region001	bacillus_mibig_only_high.gbk	ERX3367234	PRJEB32792	SAMEA5665359	Not_Applicable	ERX3367234	ERR3342544	ILLUMINA	SINGLE	-	95.29	94.85	94	59	5345707	209270	743775	35.31	99.43	0.62	Bacillus_A	Bacillus_A_paranthracis	mosaicus(94.27892303466797)	No subspecies	cereus(95.94478607177734)	pacificus(99.89657592773438)	0/3()	0/4()	3/3(nheA;nheB;nheC)	0/4()	1/1(cytK-2)	1/1(sph)	0/5()	0/3()	1/9(bpsE)	0()	32[No clonal complex](7/7)	Group_III(mosaicus)	B. mosaicus	bcereus	32	5431	High_Quality	BC_rep2_clone2	Unknown	Unknown	Unknown	Unknown	Unknown	Unknown	Laboratory	Laboratory	Laboratory strain	Unknown	Unknown	Per the BioProject, colony from an evolution experiment	BioProject	None (PM);None (LC)	v1.1	Mix	Terpene	Terpene
AS.BTDB_2022-0000329_ERX3367234_00011.region001	BTDB_2022-0000329	10306	GCF0000559	AS.BTDB_2025-0001226_c00041_SAMN183...region001	AS.BTDB_2022-0003580_JAKUFF010000002.region001	AS.BTDB_2022-0000325_ERX3367230_00011.region001	bacillus_mibig_only_high.gbk	ERX3367234	PRJEB32792	SAMEA5665359	Not_Applicable	ERX3367234	ERR3342544	ILLUMINA	SINGLE	-	95.29	94.85	94	59	5345707	209270	743775	35.31	99.43	0.62	Bacillus_A	Bacillus_A_paranthracis	mosaicus(94.27892303466797)	No subspecies	cereus(95.94478607177734)	pacificus(99.89657592773438)	0/3()	0/4()	3/3(nheA;nheB;nheC)	0/4()	1/1(cytK-2)	1/1(sph)	0/5()	0/3()	1/9(bpsE)	0()	32[No clonal complex](7/7)	Group_III(mosaicus)	B. mosaicus	bcereus	32	5431	High_Quality	BC_rep2_clone2	Unknown	Unknown	Unknown	Unknown	Unknown	Unknown	Laboratory	Laboratory	Laboratory strain	Unknown	Unknown	Per the BioProject, colony from an evolution experiment	BioProject	None (PM);None (LC)	v1.1	Mix	Ribosomal	Ribosomal
AS.BTDB_2022-0000329_ERX3367234_00011.region002	BTDB_2022-0000329	25239	GCF0000605	AS.BTDB_2025-0000011_barcode11_00022.region001	AS.BTDB_2022-0005387_SRX2989543_00002.region002	AS.BTDB_2022-0000325_ERX3367230_00011.region002	bacillus_mibig_only_high.gbk	ERX3367234	PRJEB32792	SAMEA5665359	Not_Applicable	ERX3367234	ERR3342544	ILLUMINA	SINGLE	-	95.29	94.85	94	59	5345707	209270	743775	35.31	99.43	0.62	Bacillus_A	Bacillus_A_paranthracis	mosaicus(94.27892303466797)	No subspecies	cereus(95.94478607177734)	pacificus(99.89657592773438)	0/3()	0/4()	3/3(nheA;nheB;nheC)	0/4()	1/1(cytK-2)	1/1(sph)	0/5()	0/3()	1/9(bpsE)	0()	32[No clonal complex](7/7)	Group_III(mosaicus)	B. mosaicus	bcereus	32	5431	High_Quality	BC_rep2_clone2	Unknown	Unknown	Unknown	Unknown	Unknown	Unknown	Laboratory	Laboratory	Laboratory strain	Unknown	Unknown	Per the BioProject, colony from an evolution experiment	BioProject	None (PM);None (LC)	v1.1	Mix	Others	Others
AS.BTDB_2022-0000329_ERX3367234_00012.region001	BTDB_2022-0000329	10246	GCF0000577	BTDB_2022-0002327.2.clustersGCA_002577405.1_Contig_70_cluster_1	AS.BTDB_2022-0000325_ERX3367230_00012.region001	AS.BTDB_2022-0000325_ERX3367230_00012.region001	bacillus_mibig_only_high.gbk	ERX3367234	PRJEB32792	SAMEA5665359	Not_Applicable	ERX3367234	ERR3342544	ILLUMINA	SINGLE	-	95.29	94.85	94	59	5345707	209270	743775	35.31	99.43	0.62	Bacillus_A	Bacillus_A_paranthracis	mosaicus(94.27892303466797)	No subspecies	cereus(95.94478607177734)	pacificus(99.89657592773438)	0/3()	0/4()	3/3(nheA;nheB;nheC)	0/4()	1/1(cytK-2)	1/1(sph)	0/5()	0/3()	1/9(bpsE)	0()	32[No clonal complex](7/7)	Group_III(mosaicus)	B. mosaicus	bcereus	32	5431	High_Quality	BC_rep2_clone2	Unknown	Unknown	Unknown	Unknown	Unknown	Unknown	Laboratory	Laboratory	Laboratory strain	Unknown	Unknown	Per the BioProject, colony from an evolution experiment	BioProject	None (PM);None (LC)	v1.1	Mix	Ribosomal	Ribosomal
AS.BTDB_2022-0000329_ERX3367234_00014.region001	BTDB_2022-0000329	13133	GCF0000991	BTDB_2025-0002199.1.clustersJAQFOZ010000017.1_cluster_1	BTDB_2025-0002199.1.clustersJAQFOZ010000017.1_cluster_1	BTDB_2025-0002199.1.clustersJAQFOZ010000017.1_cluster_1	bacillus_mibig_only_high.gbk	ERX3367234	PRJEB32792	SAMEA5665359	Not_Applicable	ERX3367234	ERR3342544	ILLUMINA	SINGLE	-	95.29	94.85	94	59	5345707	209270	743775	35.31	99.43	0.62	Bacillus_A	Bacillus_A_paranthracis	mosaicus(94.27892303466797)	No subspecies	cereus(95.94478607177734)	pacificus(99.89657592773438)	0/3()	0/4()	3/3(nheA;nheB;nheC)	0/4()	1/1(cytK-2)	1/1(sph)	0/5()	0/3()	1/9(bpsE)	0()	32[No clonal complex](7/7)	Group_III(mosaicus)	B. mosaicus	bcereus	32	5431	High_Quality	BC_rep2_clone2	Unknown	Unknown	Unknown	Unknown	Unknown	Unknown	Laboratory	Laboratory	Laboratory strain	Unknown	Unknown	Per the BioProject, colony from an evolution experiment	BioProject	None (PM);None (LC)	v1.1	Mix	Ribosomal	Ribosomal
AS.BTDB_2022-0000330_ERX3367235_00002.region001	BTDB_2022-0000330	47158	GCF0000586	AS.BTDB_2022-0003275_CP066187.1.region006	AS.BTDB_2022-0000325_ERX3367230_00003.region001	AS.BTDB_2022-0000325_ERX3367230_00003.region001	bacillus_mibig_only_high.gbk	ERX3367235	PRJEB32792	SAMEA5665360	Not_Applicable	ERX3367235	ERR3342545	ILLUMINA	SINGLE	-	94.92	94.44	93.53	59	5345602	209270	743775	35.31	99.43	0.62	Bacillus_A	Bacillus_A_paranthracis	mosaicus(94.27578735351562)	No subspecies	cereus(95.94929504394531)	pacificus(99.89249420166016)	0/3()	0/4()	3/3(nheA;nheB;nheC)	0/4()	1/1(cytK-2)	1/1(sph)	0/5()	0/3()	1/9(bpsE)	0()	32[No clonal complex](7/7)	Group_III(mosaicus)	B. mosaicus	bcereus	32	5431	High_Quality	BC_rep2_clone3	Unknown	Unknown	Unknown	Unknown	Unknown	Unknown	Laboratory	Laboratory	Laboratory strain	Unknown	Unknown	Per the BioProject, colony from an evolution experiment	BioProject	None (PM);None (LC)	v1.1	Mix	NRP	NRP
AS.BTDB_2022-0000330_ERX3367235_00003.region001	BTDB_2022-0000330	20309	GCF0000534	AS.BTDB_2025-0002089_JAQFTF010000001.region001	AS.BTDB_2025-0003771_c00009_SAMN382...region001	AS.BTDB_2022-0000472_c00005_GCA_000...region001	bacillus_mibig_only_high.gbk	ERX3367235	PRJEB32792	SAMEA5665360	Not_Applicable	ERX3367235	ERR3342545	ILLUMINA	SINGLE	-	94.92	94.44	93.53	59	5345602	209270	743775	35.31	99.43	0.62	Bacillus_A	Bacillus_A_paranthracis	mosaicus(94.27578735351562)	No subspecies	cereus(95.94929504394531)	pacificus(99.89249420166016)	0/3()	0/4()	3/3(nheA;nheB;nheC)	0/4()	1/1(cytK-2)	1/1(sph)	0/5()	0/3()	1/9(bpsE)	0()	32[No clonal complex](7/7)	Group_III(mosaicus)	B. mosaicus	bcereus	32	5431	High_Quality	BC_rep2_clone3	Unknown	Unknown	Unknown	Unknown	Unknown	Unknown	Laboratory	Laboratory	Laboratory strain	Unknown	Unknown	Per the BioProject, colony from an evolution experiment	BioProject	None (PM);None (LC)	v1.1	Mix	Ribosomal	Ribosomal
AS.BTDB_2022-0000330_ERX3367235_00009.region001	BTDB_2022-0000330	21863	GCF0001105	BTDB_2022-0000021.2.clustersDRX057099_00002_cluster_2	AS.BTDB_2025-0002237_JAQFNN010000003.region001	AS.BTDB_2022-0000325_ERX3367230_00008.region001	bacillus_mibig_only_high.gbk	ERX3367235	PRJEB32792	SAMEA5665360	Not_Applicable	ERX3367235	ERR3342545	ILLUMINA	SINGLE	-	94.92	94.44	93.53	59	5345602	209270	743775	35.31	99.43	0.62	Bacillus_A	Bacillus_A_paranthracis	mosaicus(94.27578735351562)	No subspecies	cereus(95.94929504394531)	pacificus(99.89249420166016)	0/3()	0/4()	3/3(nheA;nheB;nheC)	0/4()	1/1(cytK-2)	1/1(sph)	0/5()	0/3()	1/9(bpsE)	0()	32[No clonal complex](7/7)	Group_III(mosaicus)	B. mosaicus	bcereus	32	5431	High_Quality	BC_rep2_clone3	Unknown	Unknown	Unknown	Unknown	Unknown	Unknown	Laboratory	Laboratory	Laboratory strain	Unknown	Unknown	Per the BioProject, colony from an evolution experiment	BioProject	None (PM);None (LC)	v1.1	Mix	Terpene	Terpene
AS.BTDB_2022-0000330_ERX3367235_00012.region001	BTDB_2022-0000330	10306	GCF0000559	AS.BTDB_2025-0001226_c00041_SAMN183...region001	AS.BTDB_2022-0003580_JAKUFF010000002.region001	AS.BTDB_2022-0000325_ERX3367230_00011.region001	bacillus_mibig_only_high.gbk	ERX3367235	PRJEB32792	SAMEA5665360	Not_Applicable	ERX3367235	ERR3342545	ILLUMINA	SINGLE	-	94.92	94.44	93.53	59	5345602	209270	743775	35.31	99.43	0.62	Bacillus_A	Bacillus_A_paranthracis	mosaicus(94.27578735351562)	No subspecies	cereus(95.94929504394531)	pacificus(99.89249420166016)	0/3()	0/4()	3/3(nheA;nheB;nheC)	0/4()	1/1(cytK-2)	1/1(sph)	0/5()	0/3()	1/9(bpsE)	0()	32[No clonal complex](7/7)	Group_III(mosaicus)	B. mosaicus	bcereus	32	5431	High_Quality	BC_rep2_clone3	Unknown	Unknown	Unknown	Unknown	Unknown	Unknown	Laboratory	Laboratory	Laboratory strain	Unknown	Unknown	Per the BioProject, colony from an evolution experiment	BioProject	None (PM);None (LC)	v1.1	Mix	Ribosomal	Ribosomal
AS.BTDB_2022-0000330_ERX3367235_00012.region002	BTDB_2022-0000330	25239	GCF0000605	AS.BTDB_2025-0000011_barcode11_00022.region001	AS.BTDB_2022-0005387_SRX2989543_00002.region002	AS.BTDB_2022-0000325_ERX3367230_00011.region002	bacillus_mibig_only_high.gbk	ERX3367235	PRJEB32792	SAMEA5665360	Not_Applicable	ERX3367235	ERR3342545	ILLUMINA	SINGLE	-	94.92	94.44	93.53	59	5345602	209270	743775	35.31	99.43	0.62	Bacillus_A	Bacillus_A_paranthracis	mosaicus(94.27578735351562)	No subspecies	cereus(95.94929504394531)	pacificus(99.89249420166016)	0/3()	0/4()	3/3(nheA;nheB;nheC)	0/4()	1/1(cytK-2)	1/1(sph)	0/5()	0/3()	1/9(bpsE)	0()	32[No clonal complex](7/7)	Group_III(mosaicus)	B. mosaicus	bcereus	32	5431	High_Quality	BC_rep2_clone3	Unknown	Unknown	Unknown	Unknown	Unknown	Unknown	Laboratory	Laboratory	Laboratory strain	Unknown	Unknown	Per the BioProject, colony from an evolution experiment	BioProject	None (PM);None (LC)	v1.1	Mix	Others	Others
AS.BTDB_2022-0000330_ERX3367235_00013.region001	BTDB_2022-0000330	10246	GCF0000577	BTDB_2022-0002327.2.clustersGCA_002577405.1_Contig_70_cluster_1	AS.BTDB_2022-0000325_ERX3367230_00012.region001	AS.BTDB_2022-0000325_ERX3367230_00012.region001	bacillus_mibig_only_high.gbk	ERX3367235	PRJEB32792	SAMEA5665360	Not_Applicable	ERX3367235	ERR3342545	ILLUMINA	SINGLE	-	94.92	94.44	93.53	59	5345602	209270	743775	35.31	99.43	0.62	Bacillus_A	Bacillus_A_paranthracis	mosaicus(94.27578735351562)	No subspecies	cereus(95.94929504394531)	pacificus(99.89249420166016)	0/3()	0/4()	3/3(nheA;nheB;nheC)	0/4()	1/1(cytK-2)	1/1(sph)	0/5()	0/3()	1/9(bpsE)	0()	32[No clonal complex](7/7)	Group_III(mosaicus)	B. mosaicus	bcereus	32	5431	High_Quality	BC_rep2_clone3	Unknown	Unknown	Unknown	Unknown	Unknown	Unknown	Laboratory	Laboratory	Laboratory strain	Unknown	Unknown	Per the BioProject, colony from an evolution experiment	BioProject	None (PM);None (LC)	v1.1	Mix	Ribosomal	Ribosomal
AS.BTDB_2022-0000330_ERX3367235_00015.region001	BTDB_2022-0000330	13133	GCF0000991	BTDB_2025-0002199.1.clustersJAQFOZ010000017.1_cluster_1	BTDB_2025-0002199.1.clustersJAQFOZ010000017.1_cluster_1	BTDB_2025-0002199.1.clustersJAQFOZ010000017.1_cluster_1	bacillus_mibig_only_high.gbk	ERX3367235	PRJEB32792	SAMEA5665360	Not_Applicable	ERX3367235	ERR3342545	ILLUMINA	SINGLE	-	94.92	94.44	93.53	59	5345602	209270	743775	35.31	99.43	0.62	Bacillus_A	Bacillus_A_paranthracis	mosaicus(94.27578735351562)	No subspecies	cereus(95.94929504394531)	pacificus(99.89249420166016)	0/3()	0/4()	3/3(nheA;nheB;nheC)	0/4()	1/1(cytK-2)	1/1(sph)	0/5()	0/3()	1/9(bpsE)	0()	32[No clonal complex](7/7)	Group_III(mosaicus)	B. mosaicus	bcereus	32	5431	High_Quality	BC_rep2_clone3	Unknown	Unknown	Unknown	Unknown	Unknown	Unknown	Laboratory	Laboratory	Laboratory strain	Unknown	Unknown	Per the BioProject, colony from an evolution experiment	BioProject	None (PM);None (LC)	v1.1	Mix	Ribosomal	Ribosomal
AS.BTDB_2022-0000331_ERX3367236_00002.region001	BTDB_2022-0000331	20309	GCF0000534	AS.BTDB_2025-0002089_JAQFTF010000001.region001	AS.BTDB_2025-0003771_c00009_SAMN382...region001	AS.BTDB_2022-0000472_c00005_GCA_000...region001	bacillus_mibig_only_high.gbk	ERX3367236	PRJEB32792	SAMEA5665361	Not_Applicable	ERX3367236	ERR3342546	ILLUMINA	SINGLE	-	96.71	96.27	95.45	70	5345203	208712	701148	35.32	99.43	0.62	Bacillus_A	Bacillus_A_paranthracis	mosaicus(94.31828308105469)	No subspecies	cereus(95.96018981933594)	pacificus(99.90156555175781)	0/3()	0/4()	3/3(nheA;nheB;nheC)	0/4()	1/1(cytK-2)	1/1(sph)	0/5()	0/3()	1/9(bpsE)	0()	32[No clonal complex](7/7)	Group_III(mosaicus)	B. mosaicus	bcereus	32	5431	High_Quality	BC_rep2_clone4	Unknown	Unknown	Unknown	Unknown	Unknown	Unknown	Laboratory	Laboratory	Laboratory strain	Unknown	Unknown	Per the BioProject, colony from an evolution experiment	BioProject	None (PM);None (LC)	v1.1	Mix	Ribosomal	Ribosomal
AS.BTDB_2022-0000331_ERX3367236_00004.region001	BTDB_2022-0000331	47158	GCF0000586	AS.BTDB_2022-0003275_CP066187.1.region006	AS.BTDB_2022-0000325_ERX3367230_00003.region001	AS.BTDB_2022-0000325_ERX3367230_00003.region001	bacillus_mibig_only_high.gbk	ERX3367236	PRJEB32792	SAMEA5665361	Not_Applicable	ERX3367236	ERR3342546	ILLUMINA	SINGLE	-	96.71	96.27	95.45	70	5345203	208712	701148	35.32	99.43	0.62	Bacillus_A	Bacillus_A_paranthracis	mosaicus(94.31828308105469)	No subspecies	cereus(95.96018981933594)	pacificus(99.90156555175781)	0/3()	0/4()	3/3(nheA;nheB;nheC)	0/4()	1/1(cytK-2)	1/1(sph)	0/5()	0/3()	1/9(bpsE)	0()	32[No clonal complex](7/7)	Group_III(mosaicus)	B. mosaicus	bcereus	32	5431	High_Quality	BC_rep2_clone4	Unknown	Unknown	Unknown	Unknown	Unknown	Unknown	Laboratory	Laboratory	Laboratory strain	Unknown	Unknown	Per the BioProject, colony from an evolution experiment	BioProject	None (PM);None (LC)	v1.1	Mix	NRP	NRP
AS.BTDB_2022-0000331_ERX3367236_00008.region001	BTDB_2022-0000331	21863	GCF0001105	BTDB_2022-0000021.2.clustersDRX057099_00002_cluster_2	AS.BTDB_2025-0002237_JAQFNN010000003.region001	AS.BTDB_2022-0000325_ERX3367230_00008.region001	bacillus_mibig_only_high.gbk	ERX3367236	PRJEB32792	SAMEA5665361	Not_Applicable	ERX3367236	ERR3342546	ILLUMINA	SINGLE	-	96.71	96.27	95.45	70	5345203	208712	701148	35.32	99.43	0.62	Bacillus_A	Bacillus_A_paranthracis	mosaicus(94.31828308105469)	No subspecies	cereus(95.96018981933594)	pacificus(99.90156555175781)	0/3()	0/4()	3/3(nheA;nheB;nheC)	0/4()	1/1(cytK-2)	1/1(sph)	0/5()	0/3()	1/9(bpsE)	0()	32[No clonal complex](7/7)	Group_III(mosaicus)	B. mosaicus	bcereus	32	5431	High_Quality	BC_rep2_clone4	Unknown	Unknown	Unknown	Unknown	Unknown	Unknown	Laboratory	Laboratory	Laboratory strain	Unknown	Unknown	Per the BioProject, colony from an evolution experiment	BioProject	None (PM);None (LC)	v1.1	Mix	Terpene	Terpene
AS.BTDB_2022-0000331_ERX3367236_00009.region001	BTDB_2022-0000331	10306	GCF0000559	AS.BTDB_2025-0001226_c00041_SAMN183...region001	AS.BTDB_2022-0003580_JAKUFF010000002.region001	AS.BTDB_2022-0000325_ERX3367230_00011.region001	bacillus_mibig_only_high.gbk	ERX3367236	PRJEB32792	SAMEA5665361	Not_Applicable	ERX3367236	ERR3342546	ILLUMINA	SINGLE	-	96.71	96.27	95.45	70	5345203	208712	701148	35.32	99.43	0.62	Bacillus_A	Bacillus_A_paranthracis	mosaicus(94.31828308105469)	No subspecies	cereus(95.96018981933594)	pacificus(99.90156555175781)	0/3()	0/4()	3/3(nheA;nheB;nheC)	0/4()	1/1(cytK-2)	1/1(sph)	0/5()	0/3()	1/9(bpsE)	0()	32[No clonal complex](7/7)	Group_III(mosaicus)	B. mosaicus	bcereus	32	5431	High_Quality	BC_rep2_clone4	Unknown	Unknown	Unknown	Unknown	Unknown	Unknown	Laboratory	Laboratory	Laboratory strain	Unknown	Unknown	Per the BioProject, colony from an evolution experiment	BioProject	None (PM);None (LC)	v1.1	Mix	Ribosomal	Ribosomal
AS.BTDB_2022-0000331_ERX3367236_00009.region002	BTDB_2022-0000331	25239	GCF0000605	AS.BTDB_2025-0000011_barcode11_00022.region001	AS.BTDB_2022-0005387_SRX2989543_00002.region002	AS.BTDB_2022-0000325_ERX3367230_00011.region002	bacillus_mibig_only_high.gbk	ERX3367236	PRJEB32792	SAMEA5665361	Not_Applicable	ERX3367236	ERR3342546	ILLUMINA	SINGLE	-	96.71	96.27	95.45	70	5345203	208712	701148	35.32	99.43	0.62	Bacillus_A	Bacillus_A_paranthracis	mosaicus(94.31828308105469)	No subspecies	cereus(95.96018981933594)	pacificus(99.90156555175781)	0/3()	0/4()	3/3(nheA;nheB;nheC)	0/4()	1/1(cytK-2)	1/1(sph)	0/5()	0/3()	1/9(bpsE)	0()	32[No clonal complex](7/7)	Group_III(mosaicus)	B. mosaicus	bcereus	32	5431	High_Quality	BC_rep2_clone4	Unknown	Unknown	Unknown	Unknown	Unknown	Unknown	Laboratory	Laboratory	Laboratory strain	Unknown	Unknown	Per the BioProject, colony from an evolution experiment	BioProject	None (PM);None (LC)	v1.1	Mix	Others	Others
AS.BTDB_2022-0000331_ERX3367236_00012.region001	BTDB_2022-0000331	13133	GCF0000991	BTDB_2025-0002199.1.clustersJAQFOZ010000017.1_cluster_1	BTDB_2025-0002199.1.clustersJAQFOZ010000017.1_cluster_1	BTDB_2025-0002199.1.clustersJAQFOZ010000017.1_cluster_1	bacillus_mibig_only_high.gbk	ERX3367236	PRJEB32792	SAMEA5665361	Not_Applicable	ERX3367236	ERR3342546	ILLUMINA	SINGLE	-	96.71	96.27	95.45	70	5345203	208712	701148	35.32	99.43	0.62	Bacillus_A	Bacillus_A_paranthracis	mosaicus(94.31828308105469)	No subspecies	cereus(95.96018981933594)	pacificus(99.90156555175781)	0/3()	0/4()	3/3(nheA;nheB;nheC)	0/4()	1/1(cytK-2)	1/1(sph)	0/5()	0/3()	1/9(bpsE)	0()	32[No clonal complex](7/7)	Group_III(mosaicus)	B. mosaicus	bcereus	32	5431	High_Quality	BC_rep2_clone4	Unknown	Unknown	Unknown	Unknown	Unknown	Unknown	Laboratory	Laboratory	Laboratory strain	Unknown	Unknown	Per the BioProject, colony from an evolution experiment	BioProject	None (PM);None (LC)	v1.1	Mix	Ribosomal	Ribosomal
AS.BTDB_2022-0000331_ERX3367236_00041.region001	BTDB_2022-0000331	10246	GCF0000577	BTDB_2022-0002327.2.clustersGCA_002577405.1_Contig_70_cluster_1	AS.BTDB_2022-0000325_ERX3367230_00012.region001	AS.BTDB_2022-0000325_ERX3367230_00012.region001	bacillus_mibig_only_high.gbk	ERX3367236	PRJEB32792	SAMEA5665361	Not_Applicable	ERX3367236	ERR3342546	ILLUMINA	SINGLE	-	96.71	96.27	95.45	70	5345203	208712	701148	35.32	99.43	0.62	Bacillus_A	Bacillus_A_paranthracis	mosaicus(94.31828308105469)	No subspecies	cereus(95.96018981933594)	pacificus(99.90156555175781)	0/3()	0/4()	3/3(nheA;nheB;nheC)	0/4()	1/1(cytK-2)	1/1(sph)	0/5()	0/3()	1/9(bpsE)	0()	32[No clonal complex](7/7)	Group_III(mosaicus)	B. mosaicus	bcereus	32	5431	High_Quality	BC_rep2_clone4	Unknown	Unknown	Unknown	Unknown	Unknown	Unknown	Laboratory	Laboratory	Laboratory strain	Unknown	Unknown	Per the BioProject, colony from an evolution experiment	BioProject	None (PM);None (LC)	v1.1	Mix	Ribosomal	Ribosomal
AS.BTDB_2022-0000332_ERX3407613_00005.region001	BTDB_2022-0000332	23507	GCF0000534	AS.BTDB_2025-0002089_JAQFTF010000001.region001	AS.BTDB_2022-0000876_LRAA01000240.1.region001	AS.BTDB_2022-0000019_DRX057097_00003.region001	bacillus_mibig_only_high.gbk	ERX3407613	PRJEB33115	SAMEA5723199	Not_Applicable	ERX3407613	ERR3383517	ILLUMINA	PAIRED	-	97.57	97.53	97.38	78	5622027	143719	526747	35.24	99.43	0.57	Bacillus_A	Bacillus_A_paranthracis	mosaicus(95.34541320800781)	No subspecies	cereus(98.9300537109375)	paranthracis(98.36918640136719)	0/3()	0/4()	3/3(nheA;nheB;nheC)	0/4()	1/1(cytK-2)	1/1(sph)	0/5()	0/3()	1/9(bpsE)	2(Cry21Fa1;Cry5Ab1)	205[ST-205 complex](7/7)	Group_III(mosaicus)	B. mosaicus biovar Thuringiensis; B. Thuringiensis	bcereus	205	5829	High_Quality	SAMEA5723199	Unknown	Unknown	Unknown	Unknown	Unknown	Unknown	Food	Food	Bulk tank milk from cow (Bos taurus)	Unknown	Unknown	NA	BioSample	None (PM);Used Food, due to description being bulk tank milk and host being Bos taurus (LC)	v1.1	Mix	Ribosomal	Ribosomal
AS.BTDB_2022-0000332_ERX3407613_00005.region002	BTDB_2022-0000332	10324	GCF0000881	AS.BTDB_2022-0002807_c00152_GCA_007...region001	AS.BTDB_2022-0002563_NHNP01000072.1.region001	AS.BTDB_2022-0000332_ERX3407613_00005.region002	bacillus_mibig_only_high.gbk	ERX3407613	PRJEB33115	SAMEA5723199	Not_Applicable	ERX3407613	ERR3383517	ILLUMINA	PAIRED	-	97.57	97.53	97.38	78	5622027	143719	526747	35.24	99.43	0.57	Bacillus_A	Bacillus_A_paranthracis	mosaicus(95.34541320800781)	No subspecies	cereus(98.9300537109375)	paranthracis(98.36918640136719)	0/3()	0/4()	3/3(nheA;nheB;nheC)	0/4()	1/1(cytK-2)	1/1(sph)	0/5()	0/3()	1/9(bpsE)	2(Cry21Fa1;Cry5Ab1)	205[ST-205 complex](7/7)	Group_III(mosaicus)	B. mosaicus biovar Thuringiensis; B. Thuringiensis	bcereus	205	5829	High_Quality	SAMEA5723199	Unknown	Unknown	Unknown	Unknown	Unknown	Unknown	Food	Food	Bulk tank milk from cow (Bos taurus)	Unknown	Unknown	NA	BioSample	None (PM);Used Food, due to description being bulk tank milk and host being Bos taurus (LC)	v1.1	antiSMASH	Ribosomal	Ribosomal
AS.BTDB_2022-0000332_ERX3407613_00007.region001	BTDB_2022-0000332	25239	GCF0000605	AS.BTDB_2025-0000011_barcode11_00022.region001	AS.BTDB_2022-0003787_c00001_PS01387...region002	AS.BTDB_2022-0000019_DRX057097_00019.region001	bacillus_mibig_only_high.gbk	ERX3407613	PRJEB33115	SAMEA5723199	Not_Applicable	ERX3407613	ERR3383517	ILLUMINA	PAIRED	-	97.57	97.53	97.38	78	5622027	143719	526747	35.24	99.43	0.57	Bacillus_A	Bacillus_A_paranthracis	mosaicus(95.34541320800781)	No subspecies	cereus(98.9300537109375)	paranthracis(98.36918640136719)	0/3()	0/4()	3/3(nheA;nheB;nheC)	0/4()	1/1(cytK-2)	1/1(sph)	0/5()	0/3()	1/9(bpsE)	2(Cry21Fa1;Cry5Ab1)	205[ST-205 complex](7/7)	Group_III(mosaicus)	B. mosaicus biovar Thuringiensis; B. Thuringiensis	bcereus	205	5829	High_Quality	SAMEA5723199	Unknown	Unknown	Unknown	Unknown	Unknown	Unknown	Food	Food	Bulk tank milk from cow (Bos taurus)	Unknown	Unknown	NA	BioSample	None (PM);Used Food, due to description being bulk tank milk and host being Bos taurus (LC)	v1.1	Mix	Others	Others
AS.BTDB_2022-0000332_ERX3407613_00009.region001	BTDB_2022-0000332	21863	GCF0001105	BTDB_2022-0000021.2.clustersDRX057099_00002_cluster_2	AS.BTDB_2022-0002002_c00009_GCA_002...region001	AS.BTDB_2025-0000001_barcode01_00001.region004	bacillus_mibig_only_high.gbk	ERX3407613	PRJEB33115	SAMEA5723199	Not_Applicable	ERX3407613	ERR3383517	ILLUMINA	PAIRED	-	97.57	97.53	97.38	78	5622027	143719	526747	35.24	99.43	0.57	Bacillus_A	Bacillus_A_paranthracis	mosaicus(95.34541320800781)	No subspecies	cereus(98.9300537109375)	paranthracis(98.36918640136719)	0/3()	0/4()	3/3(nheA;nheB;nheC)	0/4()	1/1(cytK-2)	1/1(sph)	0/5()	0/3()	1/9(bpsE)	2(Cry21Fa1;Cry5Ab1)	205[ST-205 complex](7/7)	Group_III(mosaicus)	B. mosaicus biovar Thuringiensis; B. Thuringiensis	bcereus	205	5829	High_Quality	SAMEA5723199	Unknown	Unknown	Unknown	Unknown	Unknown	Unknown	Food	Food	Bulk tank milk from cow (Bos taurus)	Unknown	Unknown	NA	BioSample	None (PM);Used Food, due to description being bulk tank milk and host being Bos taurus (LC)	v1.1	Mix	Terpene	Terpene
AS.BTDB_2022-0000332_ERX3407613_00016.region001	BTDB_2022-0000332	10267	GCF0000577	BTDB_2022-0002327.2.clustersGCA_002577405.1_Contig_70_cluster_1	AS.BTDB_2022-0000019_DRX057097_00017.region001	AS.BTDB_2022-0000019_DRX057097_00017.region001	bacillus_mibig_only_high.gbk	ERX3407613	PRJEB33115	SAMEA5723199	Not_Applicable	ERX3407613	ERR3383517	ILLUMINA	PAIRED	-	97.57	97.53	97.38	78	5622027	143719	526747	35.24	99.43	0.57	Bacillus_A	Bacillus_A_paranthracis	mosaicus(95.34541320800781)	No subspecies	cereus(98.9300537109375)	paranthracis(98.36918640136719)	0/3()	0/4()	3/3(nheA;nheB;nheC)	0/4()	1/1(cytK-2)	1/1(sph)	0/5()	0/3()	1/9(bpsE)	2(Cry21Fa1;Cry5Ab1)	205[ST-205 complex](7/7)	Group_III(mosaicus)	B. mosaicus biovar Thuringiensis; B. Thuringiensis	bcereus	205	5829	High_Quality	SAMEA5723199	Unknown	Unknown	Unknown	Unknown	Unknown	Unknown	Food	Food	Bulk tank milk from cow (Bos taurus)	Unknown	Unknown	NA	BioSample	None (PM);Used Food, due to description being bulk tank milk and host being Bos taurus (LC)	v1.1	Mix	Ribosomal	Ribosomal
AS.BTDB_2022-0000332_ERX3407613_00018.region001	BTDB_2022-0000332	47158	GCF0000586	AS.BTDB_2022-0003275_CP066187.1.region006	AS.BTDB_2022-0003468_SAMD00203326_1.region002	AS.BTDB_2022-0000332_ERX3407613_00018.region001	bacillus_mibig_only_high.gbk	ERX3407613	PRJEB33115	SAMEA5723199	Not_Applicable	ERX3407613	ERR3383517	ILLUMINA	PAIRED	-	97.57	97.53	97.38	78	5622027	143719	526747	35.24	99.43	0.57	Bacillus_A	Bacillus_A_paranthracis	mosaicus(95.34541320800781)	No subspecies	cereus(98.9300537109375)	paranthracis(98.36918640136719)	0/3()	0/4()	3/3(nheA;nheB;nheC)	0/4()	1/1(cytK-2)	1/1(sph)	0/5()	0/3()	1/9(bpsE)	2(Cry21Fa1;Cry5Ab1)	205[ST-205 complex](7/7)	Group_III(mosaicus)	B. mosaicus biovar Thuringiensis; B. Thuringiensis	bcereus	205	5829	High_Quality	SAMEA5723199	Unknown	Unknown	Unknown	Unknown	Unknown	Unknown	Food	Food	Bulk tank milk from cow (Bos taurus)	Unknown	Unknown	NA	BioSample	None (PM);Used Food, due to description being bulk tank milk and host being Bos taurus (LC)	v1.1	Mix	NRP	NRP
AS.BTDB_2022-0000333_ERX463571_00003.region001	BTDB_2022-0000333	21863	GCF0001105	BTDB_2022-0000021.2.clustersDRX057099_00002_cluster_2	AS.BTDB_2022-0001704_c00125_GCA_002...region001	AS.BTDB_2022-0000016_DRX057094_00015.region001	bacillus_mibig_only_high.gbk	ERX463571	PRJEB5931	SAMEA2401458	Not_Applicable	ERX463571	ERR498136	ILLUMINA	PAIRED	-	99.23	99.13	98.72	185	5934392	82729	571855	35.23	99.43	0.57	Bacillus_A	Bacillus_A_wiedmannii	mosaicus(93.0318374633789)	No subspecies	UnknownGeneFlowUnit5*(96.12419128417969)	wiedmannii(96.01606750488281)	0/3()	0/4()	3/3(nheA;nheB;nheC)	2/4(hblC;hblD)	0/1()	1/1(sph)	0/5()	0/3()	2/9(bpsE;bpsH)	7(Cry14Aa1;Cry21Aa3;Cry21Ba1;Cry21Ca2;Cry34Aa1/Cry34Aa2/Cry34Aa3/Cry34Aa4;Cry35Aa1/Cry35Aa4;Cry38Aa1)	1461[No clonal complex](7/7)	Group_II(mosaicus/luti)	B. mosaicus biovar Thuringiensis; B. Thuringiensis	bcereus	1461	6110	High_Quality	Coevolution G12 Pop2	Unknown	Unknown	Unknown	Unknown	Unknown	Unknown	Laboratory	Laboratory	Laboratory strain	Unknown	Unknown	Laboratory strain experimentally coevolved with Caenorhabditis as host	BioSample	None (PM);None (LC)	v1.1	Mix	Terpene	Terpene
AS.BTDB_2022-0000333_ERX463571_00006.region001	BTDB_2022-0000333	38290	GCF0000586	AS.BTDB_2022-0003275_CP066187.1.region006	BTDB_2022-0005104.2.clustersSRX2501033_00044_cluster_1	AS.BTDB_2022-0000601_c00022_GCA_000...region001	bacillus_mibig_only_high.gbk	ERX463571	PRJEB5931	SAMEA2401458	Not_Applicable	ERX463571	ERR498136	ILLUMINA	PAIRED	-	99.23	99.13	98.72	185	5934392	82729	571855	35.23	99.43	0.57	Bacillus_A	Bacillus_A_wiedmannii	mosaicus(93.0318374633789)	No subspecies	UnknownGeneFlowUnit5*(96.12419128417969)	wiedmannii(96.01606750488281)	0/3()	0/4()	3/3(nheA;nheB;nheC)	2/4(hblC;hblD)	0/1()	1/1(sph)	0/5()	0/3()	2/9(bpsE;bpsH)	7(Cry14Aa1;Cry21Aa3;Cry21Ba1;Cry21Ca2;Cry34Aa1/Cry34Aa2/Cry34Aa3/Cry34Aa4;Cry35Aa1/Cry35Aa4;Cry38Aa1)	1461[No clonal complex](7/7)	Group_II(mosaicus/luti)	B. mosaicus biovar Thuringiensis; B. Thuringiensis	bcereus	1461	6110	High_Quality	Coevolution G12 Pop2	Unknown	Unknown	Unknown	Unknown	Unknown	Unknown	Laboratory	Laboratory	Laboratory strain	Unknown	Unknown	Laboratory strain experimentally coevolved with Caenorhabditis as host	BioSample	None (PM);None (LC)	v1.1	Mix	NRP	NRP
AS.BTDB_2022-0000333_ERX463571_00009.region001	BTDB_2022-0000333	47011	GCF0000532	AS.BTDB_2025-0001221_SAMN18335939_1.region003	AS.BTDB_2022-0000333_ERX463571_00009.region001	AS.BTDB_2022-0000333_ERX463571_00009.region001	bacillus_mibig_only_high.gbk	ERX463571	PRJEB5931	SAMEA2401458	Not_Applicable	ERX463571	ERR498136	ILLUMINA	PAIRED	-	99.23	99.13	98.72	185	5934392	82729	571855	35.23	99.43	0.57	Bacillus_A	Bacillus_A_wiedmannii	mosaicus(93.0318374633789)	No subspecies	UnknownGeneFlowUnit5*(96.12419128417969)	wiedmannii(96.01606750488281)	0/3()	0/4()	3/3(nheA;nheB;nheC)	2/4(hblC;hblD)	0/1()	1/1(sph)	0/5()	0/3()	2/9(bpsE;bpsH)	7(Cry14Aa1;Cry21Aa3;Cry21Ba1;Cry21Ca2;Cry34Aa1/Cry34Aa2/Cry34Aa3/Cry34Aa4;Cry35Aa1/Cry35Aa4;Cry38Aa1)	1461[No clonal complex](7/7)	Group_II(mosaicus/luti)	B. mosaicus biovar Thuringiensis; B. Thuringiensis	bcereus	1461	6110	High_Quality	Coevolution G12 Pop2	Unknown	Unknown	Unknown	Unknown	Unknown	Unknown	Laboratory	Laboratory	Laboratory strain	Unknown	Unknown	Laboratory strain experimentally coevolved with Caenorhabditis as host	BioSample	None (PM);None (LC)	v1.1	Mix	NRP	NRP
AS.BTDB_2022-0000333_ERX463571_00009.region002	BTDB_2022-0000333	10273	GCF0000577	BTDB_2022-0002327.2.clustersGCA_002577405.1_Contig_70_cluster_1	AS.BTDB_2022-0002070_c00089_GCA_002...region001	AS.BTDB_2022-0000333_ERX463571_00009.region002	bacillus_mibig_only_high.gbk	ERX463571	PRJEB5931	SAMEA2401458	Not_Applicable	ERX463571	ERR498136	ILLUMINA	PAIRED	-	99.23	99.13	98.72	185	5934392	82729	571855	35.23	99.43	0.57	Bacillus_A	Bacillus_A_wiedmannii	mosaicus(93.0318374633789)	No subspecies	UnknownGeneFlowUnit5*(96.12419128417969)	wiedmannii(96.01606750488281)	0/3()	0/4()	3/3(nheA;nheB;nheC)	2/4(hblC;hblD)	0/1()	1/1(sph)	0/5()	0/3()	2/9(bpsE;bpsH)	7(Cry14Aa1;Cry21Aa3;Cry21Ba1;Cry21Ca2;Cry34Aa1/Cry34Aa2/Cry34Aa3/Cry34Aa4;Cry35Aa1/Cry35Aa4;Cry38Aa1)	1461[No clonal complex](7/7)	Group_II(mosaicus/luti)	B. mosaicus biovar Thuringiensis; B. Thuringiensis	bcereus	1461	6110	High_Quality	Coevolution G12 Pop2	Unknown	Unknown	Unknown	Unknown	Unknown	Unknown	Laboratory	Laboratory	Laboratory strain	Unknown	Unknown	Laboratory strain experimentally coevolved with Caenorhabditis as host	BioSample	None (PM);None (LC)	v1.1	Mix	Ribosomal	Ribosomal
AS.BTDB_2022-0000333_ERX463571_00011.region001	BTDB_2022-0000333	66649	GCF0001130	AS.BTDB_2022-0000442_ERX7006814_00006.region001	AS.BTDB_2022-0000442_ERX7006814_00006.region001	AS.BTDB_2022-0001199_c00073_GCA_002...region002	bacillus_mibig_only_high.gbk	ERX463571	PRJEB5931	SAMEA2401458	Not_Applicable	ERX463571	ERR498136	ILLUMINA	PAIRED	-	99.23	99.13	98.72	185	5934392	82729	571855	35.23	99.43	0.57	Bacillus_A	Bacillus_A_wiedmannii	mosaicus(93.0318374633789)	No subspecies	UnknownGeneFlowUnit5*(96.12419128417969)	wiedmannii(96.01606750488281)	0/3()	0/4()	3/3(nheA;nheB;nheC)	2/4(hblC;hblD)	0/1()	1/1(sph)	0/5()	0/3()	2/9(bpsE;bpsH)	7(Cry14Aa1;Cry21Aa3;Cry21Ba1;Cry21Ca2;Cry34Aa1/Cry34Aa2/Cry34Aa3/Cry34Aa4;Cry35Aa1/Cry35Aa4;Cry38Aa1)	1461[No clonal complex](7/7)	Group_II(mosaicus/luti)	B. mosaicus biovar Thuringiensis; B. Thuringiensis	bcereus	1461	6110	High_Quality	Coevolution G12 Pop2	Unknown	Unknown	Unknown	Unknown	Unknown	Unknown	Laboratory	Laboratory	Laboratory strain	Unknown	Unknown	Laboratory strain experimentally coevolved with Caenorhabditis as host	BioSample	None (PM);None (LC)	v1.1	Mix	Others	Others
AS.BTDB_2022-0000333_ERX463571_00015.region001	BTDB_2022-0000333	13707	GCF0000364	BTDB_2025-0001412.1.clustersSAMN22842844-SRR16706344_00035_cluster_1	BTDB_2022-0000992.2.clustersLZQW01000079.1_cluster_1	BTDB_2022-0000926.2.clustersLXFM01000022.1_cluster_2	bacillus_mibig_only_high.gbk	ERX463571	PRJEB5931	SAMEA2401458	Not_Applicable	ERX463571	ERR498136	ILLUMINA	PAIRED	-	99.23	99.13	98.72	185	5934392	82729	571855	35.23	99.43	0.57	Bacillus_A	Bacillus_A_wiedmannii	mosaicus(93.0318374633789)	No subspecies	UnknownGeneFlowUnit5*(96.12419128417969)	wiedmannii(96.01606750488281)	0/3()	0/4()	3/3(nheA;nheB;nheC)	2/4(hblC;hblD)	0/1()	1/1(sph)	0/5()	0/3()	2/9(bpsE;bpsH)	7(Cry14Aa1;Cry21Aa3;Cry21Ba1;Cry21Ca2;Cry34Aa1/Cry34Aa2/Cry34Aa3/Cry34Aa4;Cry35Aa1/Cry35Aa4;Cry38Aa1)	1461[No clonal complex](7/7)	Group_II(mosaicus/luti)	B. mosaicus biovar Thuringiensis; B. Thuringiensis	bcereus	1461	6110	High_Quality	Coevolution G12 Pop2	Unknown	Unknown	Unknown	Unknown	Unknown	Unknown	Laboratory	Laboratory	Laboratory strain	Unknown	Unknown	Laboratory strain experimentally coevolved with Caenorhabditis as host	BioSample	None (PM);None (LC)	v1.1	MIBiG	Others	Others
AS.BTDB_2022-0000333_ERX463571_00024.region001	BTDB_2022-0000333	23508	GCF0000534	AS.BTDB_2025-0002089_JAQFTF010000001.region001	AS.BTDB_2025-0002244_JAQFNG010000004.region001	AS.BTDB_2022-0000333_ERX463571_00024.region001	bacillus_mibig_only_high.gbk	ERX463571	PRJEB5931	SAMEA2401458	Not_Applicable	ERX463571	ERR498136	ILLUMINA	PAIRED	-	99.23	99.13	98.72	185	5934392	82729	571855	35.23	99.43	0.57	Bacillus_A	Bacillus_A_wiedmannii	mosaicus(93.0318374633789)	No subspecies	UnknownGeneFlowUnit5*(96.12419128417969)	wiedmannii(96.01606750488281)	0/3()	0/4()	3/3(nheA;nheB;nheC)	2/4(hblC;hblD)	0/1()	1/1(sph)	0/5()	0/3()	2/9(bpsE;bpsH)	7(Cry14Aa1;Cry21Aa3;Cry21Ba1;Cry21Ca2;Cry34Aa1/Cry34Aa2/Cry34Aa3/Cry34Aa4;Cry35Aa1/Cry35Aa4;Cry38Aa1)	1461[No clonal complex](7/7)	Group_II(mosaicus/luti)	B. mosaicus biovar Thuringiensis; B. Thuringiensis	bcereus	1461	6110	High_Quality	Coevolution G12 Pop2	Unknown	Unknown	Unknown	Unknown	Unknown	Unknown	Laboratory	Laboratory	Laboratory strain	Unknown	Unknown	Laboratory strain experimentally coevolved with Caenorhabditis as host	BioSample	None (PM);None (LC)	v1.1	Mix	Ribosomal	Ribosomal
AS.BTDB_2022-0000333_ERX463571_00025.region001	BTDB_2022-0000333	25239	GCF0000605	AS.BTDB_2025-0000011_barcode11_00022.region001	AS.BTDB_2022-0000333_ERX463571_00025.region001	AS.BTDB_2022-0000333_ERX463571_00025.region001	bacillus_mibig_only_high.gbk	ERX463571	PRJEB5931	SAMEA2401458	Not_Applicable	ERX463571	ERR498136	ILLUMINA	PAIRED	-	99.23	99.13	98.72	185	5934392	82729	571855	35.23	99.43	0.57	Bacillus_A	Bacillus_A_wiedmannii	mosaicus(93.0318374633789)	No subspecies	UnknownGeneFlowUnit5*(96.12419128417969)	wiedmannii(96.01606750488281)	0/3()	0/4()	3/3(nheA;nheB;nheC)	2/4(hblC;hblD)	0/1()	1/1(sph)	0/5()	0/3()	2/9(bpsE;bpsH)	7(Cry14Aa1;Cry21Aa3;Cry21Ba1;Cry21Ca2;Cry34Aa1/Cry34Aa2/Cry34Aa3/Cry34Aa4;Cry35Aa1/Cry35Aa4;Cry38Aa1)	1461[No clonal complex](7/7)	Group_II(mosaicus/luti)	B. mosaicus biovar Thuringiensis; B. Thuringiensis	bcereus	1461	6110	High_Quality	Coevolution G12 Pop2	Unknown	Unknown	Unknown	Unknown	Unknown	Unknown	Laboratory	Laboratory	Laboratory strain	Unknown	Unknown	Laboratory strain experimentally coevolved with Caenorhabditis as host	BioSample	None (PM);None (LC)	v1.1	Mix	Others	Others
AS.BTDB_2022-0000333_ERX463571_00030.region001	BTDB_2022-0000333	10318	GCF0000559	AS.BTDB_2025-0001226_c00041_SAMN183...region001	AS.BTDB_2025-0002438_c00046_SAMN329...region001	AS.BTDB_2022-0000333_ERX463571_00030.region001	bacillus_mibig_only_high.gbk	ERX463571	PRJEB5931	SAMEA2401458	Not_Applicable	ERX463571	ERR498136	ILLUMINA	PAIRED	-	99.23	99.13	98.72	185	5934392	82729	571855	35.23	99.43	0.57	Bacillus_A	Bacillus_A_wiedmannii	mosaicus(93.0318374633789)	No subspecies	UnknownGeneFlowUnit5*(96.12419128417969)	wiedmannii(96.01606750488281)	0/3()	0/4()	3/3(nheA;nheB;nheC)	2/4(hblC;hblD)	0/1()	1/1(sph)	0/5()	0/3()	2/9(bpsE;bpsH)	7(Cry14Aa1;Cry21Aa3;Cry21Ba1;Cry21Ca2;Cry34Aa1/Cry34Aa2/Cry34Aa3/Cry34Aa4;Cry35Aa1/Cry35Aa4;Cry38Aa1)	1461[No clonal complex](7/7)	Group_II(mosaicus/luti)	B. mosaicus biovar Thuringiensis; B. Thuringiensis	bcereus	1461	6110	High_Quality	Coevolution G12 Pop2	Unknown	Unknown	Unknown	Unknown	Unknown	Unknown	Laboratory	Laboratory	Laboratory strain	Unknown	Unknown	Laboratory strain experimentally coevolved with Caenorhabditis as host	BioSample	None (PM);None (LC)	v1.1	Mix	Ribosomal	Ribosomal
AS.BTDB_2022-0000333_ERX463571_00040.region001	BTDB_2022-0000333	12289	GCF0000991	BTDB_2025-0002199.1.clustersJAQFOZ010000017.1_cluster_1	AS.BTDB_2022-0004409_c00175_SRX1262...region001	AS.BTDB_2022-0000333_ERX463571_00040.region001	bacillus_mibig_only_high.gbk	ERX463571	PRJEB5931	SAMEA2401458	Not_Applicable	ERX463571	ERR498136	ILLUMINA	PAIRED	-	99.23	99.13	98.72	185	5934392	82729	571855	35.23	99.43	0.57	Bacillus_A	Bacillus_A_wiedmannii	mosaicus(93.0318374633789)	No subspecies	UnknownGeneFlowUnit5*(96.12419128417969)	wiedmannii(96.01606750488281)	0/3()	0/4()	3/3(nheA;nheB;nheC)	2/4(hblC;hblD)	0/1()	1/1(sph)	0/5()	0/3()	2/9(bpsE;bpsH)	7(Cry14Aa1;Cry21Aa3;Cry21Ba1;Cry21Ca2;Cry34Aa1/Cry34Aa2/Cry34Aa3/Cry34Aa4;Cry35Aa1/Cry35Aa4;Cry38Aa1)	1461[No clonal complex](7/7)	Group_II(mosaicus/luti)	B. mosaicus biovar Thuringiensis; B. Thuringiensis	bcereus	1461	6110	High_Quality	Coevolution G12 Pop2	Unknown	Unknown	Unknown	Unknown	Unknown	Unknown	Laboratory	Laboratory	Laboratory strain	Unknown	Unknown	Laboratory strain experimentally coevolved with Caenorhabditis as host	BioSample	None (PM);None (LC)	v1.1	Mix	Ribosomal	Ribosomal
AS.BTDB_2022-0000333_ERX463571_00051.region001	BTDB_2022-0000333	34820	GCF0000602	AS.BTDB_2022-0000660_c00035_GCA_000...region001	AS.BTDB_2025-0000604_c00330_SAMN075...region001	AS.BTDB_2022-0000345_ERX463584_00015.region001	bacillus_mibig_only_high.gbk	ERX463571	PRJEB5931	SAMEA2401458	Not_Applicable	ERX463571	ERR498136	ILLUMINA	PAIRED	-	99.23	99.13	98.72	185	5934392	82729	571855	35.23	99.43	0.57	Bacillus_A	Bacillus_A_wiedmannii	mosaicus(93.0318374633789)	No subspecies	UnknownGeneFlowUnit5*(96.12419128417969)	wiedmannii(96.01606750488281)	0/3()	0/4()	3/3(nheA;nheB;nheC)	2/4(hblC;hblD)	0/1()	1/1(sph)	0/5()	0/3()	2/9(bpsE;bpsH)	7(Cry14Aa1;Cry21Aa3;Cry21Ba1;Cry21Ca2;Cry34Aa1/Cry34Aa2/Cry34Aa3/Cry34Aa4;Cry35Aa1/Cry35Aa4;Cry38Aa1)	1461[No clonal complex](7/7)	Group_II(mosaicus/luti)	B. mosaicus biovar Thuringiensis; B. Thuringiensis	bcereus	1461	6110	High_Quality	Coevolution G12 Pop2	Unknown	Unknown	Unknown	Unknown	Unknown	Unknown	Laboratory	Laboratory	Laboratory strain	Unknown	Unknown	Laboratory strain experimentally coevolved with Caenorhabditis as host	BioSample	None (PM);None (LC)	v1.1	MIBiG	NRP	NRP
AS.BTDB_2022-0000333_ERX463571_00085.region001	BTDB_2022-0000333	10041	GCF0000882	BTDB_2025-0004061.1.clustersSAMN40627003-SRR28469917_00020_cluster_1	BTDB_2022-0003787.2.clustersPS01387|SAMN25893878_5_cluster_1	AS.BTDB_2022-0000340_ERX463579_00081.region001	bacillus_mibig_only_high.gbk	ERX463571	PRJEB5931	SAMEA2401458	Not_Applicable	ERX463571	ERR498136	ILLUMINA	PAIRED	-	99.23	99.13	98.72	185	5934392	82729	571855	35.23	99.43	0.57	Bacillus_A	Bacillus_A_wiedmannii	mosaicus(93.0318374633789)	No subspecies	UnknownGeneFlowUnit5*(96.12419128417969)	wiedmannii(96.01606750488281)	0/3()	0/4()	3/3(nheA;nheB;nheC)	2/4(hblC;hblD)	0/1()	1/1(sph)	0/5()	0/3()	2/9(bpsE;bpsH)	7(Cry14Aa1;Cry21Aa3;Cry21Ba1;Cry21Ca2;Cry34Aa1/Cry34Aa2/Cry34Aa3/Cry34Aa4;Cry35Aa1/Cry35Aa4;Cry38Aa1)	1461[No clonal complex](7/7)	Group_II(mosaicus/luti)	B. mosaicus biovar Thuringiensis; B. Thuringiensis	bcereus	1461	6110	High_Quality	Coevolution G12 Pop2	Unknown	Unknown	Unknown	Unknown	Unknown	Unknown	Laboratory	Laboratory	Laboratory strain	Unknown	Unknown	Laboratory strain experimentally coevolved with Caenorhabditis as host	BioSample	None (PM);None (LC)	v1.1	Mix	Ribosomal	Ribosomal
AS.BTDB_2022-0000334_ERX463573_00003.region001	BTDB_2022-0000334	21863	GCF0001105	BTDB_2022-0000021.2.clustersDRX057099_00002_cluster_2	AS.BTDB_2022-0001704_c00125_GCA_002...region001	AS.BTDB_2022-0000016_DRX057094_00015.region001	bacillus_mibig_only_high.gbk	ERX463573	PRJEB5931	SAMEA2401460	Not_Applicable	ERX463573	ERR498138	ILLUMINA	PAIRED	-	99.09	98.98	98.44	185	5924673	82829	397687	35.24	99.43	0.57	Bacillus_A	Bacillus_A_wiedmannii	mosaicus(93.00431823730469)	No subspecies	UnknownGeneFlowUnit5*(96.09813690185547)	wiedmannii(96.03548431396484)	0/3()	0/4()	3/3(nheA;nheB;nheC)	2/4(hblC;hblD)	0/1()	1/1(sph)	0/5()	0/3()	2/9(bpsE;bpsH)	7(Cry14Aa1;Cry21Aa3;Cry21Ba1;Cry21Ca2;Cry34Aa1/Cry34Aa2/Cry34Aa3/Cry34Aa4;Cry35Aa1/Cry35Aa4;Cry38Aa1)	1461[No clonal complex](7/7)	Group_II(mosaicus/luti)	B. mosaicus biovar Thuringiensis; B. Thuringiensis	bcereus	1461	6093	High_Quality	Coevolution G12 Pop4	Unknown	Unknown	Unknown	Unknown	Unknown	Unknown	Laboratory	Laboratory	Laboratory strain	Unknown	Unknown	Laboratory strain experimentally coevolved with Caenorhabditis as host	BioSample	None (PM);None (LC)	v1.1	Mix	Terpene	Terpene
AS.BTDB_2022-0000334_ERX463573_00009.region001	BTDB_2022-0000334	23508	GCF0000534	AS.BTDB_2025-0002089_JAQFTF010000001.region001	AS.BTDB_2025-0002244_JAQFNG010000004.region001	AS.BTDB_2022-0000333_ERX463571_00024.region001	bacillus_mibig_only_high.gbk	ERX463573	PRJEB5931	SAMEA2401460	Not_Applicable	ERX463573	ERR498138	ILLUMINA	PAIRED	-	99.09	98.98	98.44	185	5924673	82829	397687	35.24	99.43	0.57	Bacillus_A	Bacillus_A_wiedmannii	mosaicus(93.00431823730469)	No subspecies	UnknownGeneFlowUnit5*(96.09813690185547)	wiedmannii(96.03548431396484)	0/3()	0/4()	3/3(nheA;nheB;nheC)	2/4(hblC;hblD)	0/1()	1/1(sph)	0/5()	0/3()	2/9(bpsE;bpsH)	7(Cry14Aa1;Cry21Aa3;Cry21Ba1;Cry21Ca2;Cry34Aa1/Cry34Aa2/Cry34Aa3/Cry34Aa4;Cry35Aa1/Cry35Aa4;Cry38Aa1)	1461[No clonal complex](7/7)	Group_II(mosaicus/luti)	B. mosaicus biovar Thuringiensis; B. Thuringiensis	bcereus	1461	6093	High_Quality	Coevolution G12 Pop4	Unknown	Unknown	Unknown	Unknown	Unknown	Unknown	Laboratory	Laboratory	Laboratory strain	Unknown	Unknown	Laboratory strain experimentally coevolved with Caenorhabditis as host	BioSample	None (PM);None (LC)	v1.1	Mix	Ribosomal	Ribosomal
AS.BTDB_2022-0000334_ERX463573_00010.region001	BTDB_2022-0000334	47011	GCF0000532	AS.BTDB_2025-0001221_SAMN18335939_1.region003	AS.BTDB_2022-0000333_ERX463571_00009.region001	AS.BTDB_2022-0000333_ERX463571_00009.region001	bacillus_mibig_only_high.gbk	ERX463573	PRJEB5931	SAMEA2401460	Not_Applicable	ERX463573	ERR498138	ILLUMINA	PAIRED	-	99.09	98.98	98.44	185	5924673	82829	397687	35.24	99.43	0.57	Bacillus_A	Bacillus_A_wiedmannii	mosaicus(93.00431823730469)	No subspecies	UnknownGeneFlowUnit5*(96.09813690185547)	wiedmannii(96.03548431396484)	0/3()	0/4()	3/3(nheA;nheB;nheC)	2/4(hblC;hblD)	0/1()	1/1(sph)	0/5()	0/3()	2/9(bpsE;bpsH)	7(Cry14Aa1;Cry21Aa3;Cry21Ba1;Cry21Ca2;Cry34Aa1/Cry34Aa2/Cry34Aa3/Cry34Aa4;Cry35Aa1/Cry35Aa4;Cry38Aa1)	1461[No clonal complex](7/7)	Group_II(mosaicus/luti)	B. mosaicus biovar Thuringiensis; B. Thuringiensis	bcereus	1461	6093	High_Quality	Coevolution G12 Pop4	Unknown	Unknown	Unknown	Unknown	Unknown	Unknown	Laboratory	Laboratory	Laboratory strain	Unknown	Unknown	Laboratory strain experimentally coevolved with Caenorhabditis as host	BioSample	None (PM);None (LC)	v1.1	Mix	NRP	NRP
AS.BTDB_2022-0000334_ERX463573_00010.region002	BTDB_2022-0000334	10273	GCF0000577	BTDB_2022-0002327.2.clustersGCA_002577405.1_Contig_70_cluster_1	AS.BTDB_2022-0002070_c00089_GCA_002...region001	AS.BTDB_2022-0000333_ERX463571_00009.region002	bacillus_mibig_only_high.gbk	ERX463573	PRJEB5931	SAMEA2401460	Not_Applicable	ERX463573	ERR498138	ILLUMINA	PAIRED	-	99.09	98.98	98.44	185	5924673	82829	397687	35.24	99.43	0.57	Bacillus_A	Bacillus_A_wiedmannii	mosaicus(93.00431823730469)	No subspecies	UnknownGeneFlowUnit5*(96.09813690185547)	wiedmannii(96.03548431396484)	0/3()	0/4()	3/3(nheA;nheB;nheC)	2/4(hblC;hblD)	0/1()	1/1(sph)	0/5()	0/3()	2/9(bpsE;bpsH)	7(Cry14Aa1;Cry21Aa3;Cry21Ba1;Cry21Ca2;Cry34Aa1/Cry34Aa2/Cry34Aa3/Cry34Aa4;Cry35Aa1/Cry35Aa4;Cry38Aa1)	1461[No clonal complex](7/7)	Group_II(mosaicus/luti)	B. mosaicus biovar Thuringiensis; B. Thuringiensis	bcereus	1461	6093	High_Quality	Coevolution G12 Pop4	Unknown	Unknown	Unknown	Unknown	Unknown	Unknown	Laboratory	Laboratory	Laboratory strain	Unknown	Unknown	Laboratory strain experimentally coevolved with Caenorhabditis as host	BioSample	None (PM);None (LC)	v1.1	Mix	Ribosomal	Ribosomal
AS.BTDB_2022-0000334_ERX463573_00013.region001	BTDB_2022-0000334	66649	GCF0001130	AS.BTDB_2022-0000442_ERX7006814_00006.region001	AS.BTDB_2022-0000442_ERX7006814_00006.region001	AS.BTDB_2022-0001199_c00073_GCA_002...region002	bacillus_mibig_only_high.gbk	ERX463573	PRJEB5931	SAMEA2401460	Not_Applicable	ERX463573	ERR498138	ILLUMINA	PAIRED	-	99.09	98.98	98.44	185	5924673	82829	397687	35.24	99.43	0.57	Bacillus_A	Bacillus_A_wiedmannii	mosaicus(93.00431823730469)	No subspecies	UnknownGeneFlowUnit5*(96.09813690185547)	wiedmannii(96.03548431396484)	0/3()	0/4()	3/3(nheA;nheB;nheC)	2/4(hblC;hblD)	0/1()	1/1(sph)	0/5()	0/3()	2/9(bpsE;bpsH)	7(Cry14Aa1;Cry21Aa3;Cry21Ba1;Cry21Ca2;Cry34Aa1/Cry34Aa2/Cry34Aa3/Cry34Aa4;Cry35Aa1/Cry35Aa4;Cry38Aa1)	1461[No clonal complex](7/7)	Group_II(mosaicus/luti)	B. mosaicus biovar Thuringiensis; B. Thuringiensis	bcereus	1461	6093	High_Quality	Coevolution G12 Pop4	Unknown	Unknown	Unknown	Unknown	Unknown	Unknown	Laboratory	Laboratory	Laboratory strain	Unknown	Unknown	Laboratory strain experimentally coevolved with Caenorhabditis as host	BioSample	None (PM);None (LC)	v1.1	Mix	Others	Others
AS.BTDB_2022-0000334_ERX463573_00017.region001	BTDB_2022-0000334	13707	GCF0000364	BTDB_2025-0001412.1.clustersSAMN22842844-SRR16706344_00035_cluster_1	BTDB_2022-0000992.2.clustersLZQW01000079.1_cluster_1	BTDB_2022-0000926.2.clustersLXFM01000022.1_cluster_2	bacillus_mibig_only_high.gbk	ERX463573	PRJEB5931	SAMEA2401460	Not_Applicable	ERX463573	ERR498138	ILLUMINA	PAIRED	-	99.09	98.98	98.44	185	5924673	82829	397687	35.24	99.43	0.57	Bacillus_A	Bacillus_A_wiedmannii	mosaicus(93.00431823730469)	No subspecies	UnknownGeneFlowUnit5*(96.09813690185547)	wiedmannii(96.03548431396484)	0/3()	0/4()	3/3(nheA;nheB;nheC)	2/4(hblC;hblD)	0/1()	1/1(sph)	0/5()	0/3()	2/9(bpsE;bpsH)	7(Cry14Aa1;Cry21Aa3;Cry21Ba1;Cry21Ca2;Cry34Aa1/Cry34Aa2/Cry34Aa3/Cry34Aa4;Cry35Aa1/Cry35Aa4;Cry38Aa1)	1461[No clonal complex](7/7)	Group_II(mosaicus/luti)	B. mosaicus biovar Thuringiensis; B. Thuringiensis	bcereus	1461	6093	High_Quality	Coevolution G12 Pop4	Unknown	Unknown	Unknown	Unknown	Unknown	Unknown	Laboratory	Laboratory	Laboratory strain	Unknown	Unknown	Laboratory strain experimentally coevolved with Caenorhabditis as host	BioSample	None (PM);None (LC)	v1.1	MIBiG	Others	Others
AS.BTDB_2022-0000334_ERX463573_00026.region001	BTDB_2022-0000334	25239	GCF0000605	AS.BTDB_2025-0000011_barcode11_00022.region001	AS.BTDB_2022-0000333_ERX463571_00025.region001	AS.BTDB_2022-0000333_ERX463571_00025.region001	bacillus_mibig_only_high.gbk	ERX463573	PRJEB5931	SAMEA2401460	Not_Applicable	ERX463573	ERR498138	ILLUMINA	PAIRED	-	99.09	98.98	98.44	185	5924673	82829	397687	35.24	99.43	0.57	Bacillus_A	Bacillus_A_wiedmannii	mosaicus(93.00431823730469)	No subspecies	UnknownGeneFlowUnit5*(96.09813690185547)	wiedmannii(96.03548431396484)	0/3()	0/4()	3/3(nheA;nheB;nheC)	2/4(hblC;hblD)	0/1()	1/1(sph)	0/5()	0/3()	2/9(bpsE;bpsH)	7(Cry14Aa1;Cry21Aa3;Cry21Ba1;Cry21Ca2;Cry34Aa1/Cry34Aa2/Cry34Aa3/Cry34Aa4;Cry35Aa1/Cry35Aa4;Cry38Aa1)	1461[No clonal complex](7/7)	Group_II(mosaicus/luti)	B. mosaicus biovar Thuringiensis; B. Thuringiensis	bcereus	1461	6093	High_Quality	Coevolution G12 Pop4	Unknown	Unknown	Unknown	Unknown	Unknown	Unknown	Laboratory	Laboratory	Laboratory strain	Unknown	Unknown	Laboratory strain experimentally coevolved with Caenorhabditis as host	BioSample	None (PM);None (LC)	v1.1	Mix	Others	Others
AS.BTDB_2022-0000334_ERX463573_00032.region001	BTDB_2022-0000334	10318	GCF0000559	AS.BTDB_2025-0001226_c00041_SAMN183...region001	AS.BTDB_2025-0002438_c00046_SAMN329...region001	AS.BTDB_2022-0000333_ERX463571_00030.region001	bacillus_mibig_only_high.gbk	ERX463573	PRJEB5931	SAMEA2401460	Not_Applicable	ERX463573	ERR498138	ILLUMINA	PAIRED	-	99.09	98.98	98.44	185	5924673	82829	397687	35.24	99.43	0.57	Bacillus_A	Bacillus_A_wiedmannii	mosaicus(93.00431823730469)	No subspecies	UnknownGeneFlowUnit5*(96.09813690185547)	wiedmannii(96.03548431396484)	0/3()	0/4()	3/3(nheA;nheB;nheC)	2/4(hblC;hblD)	0/1()	1/1(sph)	0/5()	0/3()	2/9(bpsE;bpsH)	7(Cry14Aa1;Cry21Aa3;Cry21Ba1;Cry21Ca2;Cry34Aa1/Cry34Aa2/Cry34Aa3/Cry34Aa4;Cry35Aa1/Cry35Aa4;Cry38Aa1)	1461[No clonal complex](7/7)	Group_II(mosaicus/luti)	B. mosaicus biovar Thuringiensis; B. Thuringiensis	bcereus	1461	6093	High_Quality	Coevolution G12 Pop4	Unknown	Unknown	Unknown	Unknown	Unknown	Unknown	Laboratory	Laboratory	Laboratory strain	Unknown	Unknown	Laboratory strain experimentally coevolved with Caenorhabditis as host	BioSample	None (PM);None (LC)	v1.1	Mix	Ribosomal	Ribosomal
AS.BTDB_2022-0000334_ERX463573_00041.region001	BTDB_2022-0000334	12289	GCF0000991	BTDB_2025-0002199.1.clustersJAQFOZ010000017.1_cluster_1	AS.BTDB_2022-0004409_c00175_SRX1262...region001	AS.BTDB_2022-0000333_ERX463571_00040.region001	bacillus_mibig_only_high.gbk	ERX463573	PRJEB5931	SAMEA2401460	Not_Applicable	ERX463573	ERR498138	ILLUMINA	PAIRED	-	99.09	98.98	98.44	185	5924673	82829	397687	35.24	99.43	0.57	Bacillus_A	Bacillus_A_wiedmannii	mosaicus(93.00431823730469)	No subspecies	UnknownGeneFlowUnit5*(96.09813690185547)	wiedmannii(96.03548431396484)	0/3()	0/4()	3/3(nheA;nheB;nheC)	2/4(hblC;hblD)	0/1()	1/1(sph)	0/5()	0/3()	2/9(bpsE;bpsH)	7(Cry14Aa1;Cry21Aa3;Cry21Ba1;Cry21Ca2;Cry34Aa1/Cry34Aa2/Cry34Aa3/Cry34Aa4;Cry35Aa1/Cry35Aa4;Cry38Aa1)	1461[No clonal complex](7/7)	Group_II(mosaicus/luti)	B. mosaicus biovar Thuringiensis; B. Thuringiensis	bcereus	1461	6093	High_Quality	Coevolution G12 Pop4	Unknown	Unknown	Unknown	Unknown	Unknown	Unknown	Laboratory	Laboratory	Laboratory strain	Unknown	Unknown	Laboratory strain experimentally coevolved with Caenorhabditis as host	BioSample	None (PM);None (LC)	v1.1	Mix	Ribosomal	Ribosomal
AS.BTDB_2022-0000334_ERX463573_00046.region001	BTDB_2022-0000334	38290	GCF0000586	AS.BTDB_2022-0003275_CP066187.1.region006	BTDB_2022-0005104.2.clustersSRX2501033_00044_cluster_1	AS.BTDB_2022-0000601_c00022_GCA_000...region001	bacillus_mibig_only_high.gbk	ERX463573	PRJEB5931	SAMEA2401460	Not_Applicable	ERX463573	ERR498138	ILLUMINA	PAIRED	-	99.09	98.98	98.44	185	5924673	82829	397687	35.24	99.43	0.57	Bacillus_A	Bacillus_A_wiedmannii	mosaicus(93.00431823730469)	No subspecies	UnknownGeneFlowUnit5*(96.09813690185547)	wiedmannii(96.03548431396484)	0/3()	0/4()	3/3(nheA;nheB;nheC)	2/4(hblC;hblD)	0/1()	1/1(sph)	0/5()	0/3()	2/9(bpsE;bpsH)	7(Cry14Aa1;Cry21Aa3;Cry21Ba1;Cry21Ca2;Cry34Aa1/Cry34Aa2/Cry34Aa3/Cry34Aa4;Cry35Aa1/Cry35Aa4;Cry38Aa1)	1461[No clonal complex](7/7)	Group_II(mosaicus/luti)	B. mosaicus biovar Thuringiensis; B. Thuringiensis	bcereus	1461	6093	High_Quality	Coevolution G12 Pop4	Unknown	Unknown	Unknown	Unknown	Unknown	Unknown	Laboratory	Laboratory	Laboratory strain	Unknown	Unknown	Laboratory strain experimentally coevolved with Caenorhabditis as host	BioSample	None (PM);None (LC)	v1.1	Mix	NRP	NRP
AS.BTDB_2022-0000334_ERX463573_00052.region001	BTDB_2022-0000334	34826	GCF0000602	AS.BTDB_2022-0000660_c00035_GCA_000...region001	AS.BTDB_2025-0000604_c00330_SAMN075...region001	AS.BTDB_2022-0000345_ERX463584_00015.region001	bacillus_mibig_only_high.gbk	ERX463573	PRJEB5931	SAMEA2401460	Not_Applicable	ERX463573	ERR498138	ILLUMINA	PAIRED	-	99.09	98.98	98.44	185	5924673	82829	397687	35.24	99.43	0.57	Bacillus_A	Bacillus_A_wiedmannii	mosaicus(93.00431823730469)	No subspecies	UnknownGeneFlowUnit5*(96.09813690185547)	wiedmannii(96.03548431396484)	0/3()	0/4()	3/3(nheA;nheB;nheC)	2/4(hblC;hblD)	0/1()	1/1(sph)	0/5()	0/3()	2/9(bpsE;bpsH)	7(Cry14Aa1;Cry21Aa3;Cry21Ba1;Cry21Ca2;Cry34Aa1/Cry34Aa2/Cry34Aa3/Cry34Aa4;Cry35Aa1/Cry35Aa4;Cry38Aa1)	1461[No clonal complex](7/7)	Group_II(mosaicus/luti)	B. mosaicus biovar Thuringiensis; B. Thuringiensis	bcereus	1461	6093	High_Quality	Coevolution G12 Pop4	Unknown	Unknown	Unknown	Unknown	Unknown	Unknown	Laboratory	Laboratory	Laboratory strain	Unknown	Unknown	Laboratory strain experimentally coevolved with Caenorhabditis as host	BioSample	None (PM);None (LC)	v1.1	MIBiG	NRP	NRP
AS.BTDB_2022-0000334_ERX463573_00089.region001	BTDB_2022-0000334	10041	GCF0000882	BTDB_2025-0004061.1.clustersSAMN40627003-SRR28469917_00020_cluster_1	BTDB_2022-0003787.2.clustersPS01387|SAMN25893878_5_cluster_1	AS.BTDB_2022-0000340_ERX463579_00081.region001	bacillus_mibig_only_high.gbk	ERX463573	PRJEB5931	SAMEA2401460	Not_Applicable	ERX463573	ERR498138	ILLUMINA	PAIRED	-	99.09	98.98	98.44	185	5924673	82829	397687	35.24	99.43	0.57	Bacillus_A	Bacillus_A_wiedmannii	mosaicus(93.00431823730469)	No subspecies	UnknownGeneFlowUnit5*(96.09813690185547)	wiedmannii(96.03548431396484)	0/3()	0/4()	3/3(nheA;nheB;nheC)	2/4(hblC;hblD)	0/1()	1/1(sph)	0/5()	0/3()	2/9(bpsE;bpsH)	7(Cry14Aa1;Cry21Aa3;Cry21Ba1;Cry21Ca2;Cry34Aa1/Cry34Aa2/Cry34Aa3/Cry34Aa4;Cry35Aa1/Cry35Aa4;Cry38Aa1)	1461[No clonal complex](7/7)	Group_II(mosaicus/luti)	B. mosaicus biovar Thuringiensis; B. Thuringiensis	bcereus	1461	6093	High_Quality	Coevolution G12 Pop4	Unknown	Unknown	Unknown	Unknown	Unknown	Unknown	Laboratory	Laboratory	Laboratory strain	Unknown	Unknown	Laboratory strain experimentally coevolved with Caenorhabditis as host	BioSample	None (PM);None (LC)	v1.1	Mix	Ribosomal	Ribosomal
AS.BTDB_2022-0000335_ERX463574_00003.region001	BTDB_2022-0000335	21863	GCF0001105	BTDB_2022-0000021.2.clustersDRX057099_00002_cluster_2	AS.BTDB_2022-0001704_c00125_GCA_002...region001	AS.BTDB_2022-0000016_DRX057094_00015.region001	bacillus_mibig_only_high.gbk	ERX463574	PRJEB5931	SAMEA2401461	Not_Applicable	ERX463574	ERR498139	ILLUMINA	PAIRED	-	99.21	99.1	98.67	211	5885014	73293	344430	35.25	99.43	0.57	Bacillus_A	Bacillus_A_wiedmannii	mosaicus(93.04080963134766)	No subspecies	UnknownGeneFlowUnit5*(96.05958557128906)	wiedmannii(96.03791046142578)	0/3()	0/4()	3/3(nheA;nheB;nheC)	2/4(hblC;hblD)	0/1()	1/1(sph)	0/5()	0/3()	2/9(bpsE;bpsH)	7(Cry14Aa1;Cry21Aa3;Cry21Ba1;Cry21Ca2;Cry34Aa1/Cry34Aa2/Cry34Aa3/Cry34Aa4;Cry35Aa1/Cry35Aa4;Cry38Aa1)	1461[No clonal complex](7/7)	Group_II(mosaicus/luti)	B. mosaicus biovar Thuringiensis; B. Thuringiensis	bcereus	1461	6036	High_Quality	Coevolution G12 Pop5	Unknown	Unknown	Unknown	Unknown	Unknown	Unknown	Laboratory	Laboratory	Laboratory strain	Unknown	Unknown	Laboratory strain experimentally coevolved with Caenorhabditis as host	BioSample	None (PM);None (LC)	v1.1	Mix	Terpene	Terpene
AS.BTDB_2022-0000335_ERX463574_00009.region001	BTDB_2022-0000335	47011	GCF0000532	AS.BTDB_2025-0001221_SAMN18335939_1.region003	AS.BTDB_2022-0000333_ERX463571_00009.region001	AS.BTDB_2022-0000333_ERX463571_00009.region001	bacillus_mibig_only_high.gbk	ERX463574	PRJEB5931	SAMEA2401461	Not_Applicable	ERX463574	ERR498139	ILLUMINA	PAIRED	-	99.21	99.1	98.67	211	5885014	73293	344430	35.25	99.43	0.57	Bacillus_A	Bacillus_A_wiedmannii	mosaicus(93.04080963134766)	No subspecies	UnknownGeneFlowUnit5*(96.05958557128906)	wiedmannii(96.03791046142578)	0/3()	0/4()	3/3(nheA;nheB;nheC)	2/4(hblC;hblD)	0/1()	1/1(sph)	0/5()	0/3()	2/9(bpsE;bpsH)	7(Cry14Aa1;Cry21Aa3;Cry21Ba1;Cry21Ca2;Cry34Aa1/Cry34Aa2/Cry34Aa3/Cry34Aa4;Cry35Aa1/Cry35Aa4;Cry38Aa1)	1461[No clonal complex](7/7)	Group_II(mosaicus/luti)	B. mosaicus biovar Thuringiensis; B. Thuringiensis	bcereus	1461	6036	High_Quality	Coevolution G12 Pop5	Unknown	Unknown	Unknown	Unknown	Unknown	Unknown	Laboratory	Laboratory	Laboratory strain	Unknown	Unknown	Laboratory strain experimentally coevolved with Caenorhabditis as host	BioSample	None (PM);None (LC)	v1.1	Mix	NRP	NRP
AS.BTDB_2022-0000335_ERX463574_00009.region002	BTDB_2022-0000335	10273	GCF0000577	BTDB_2022-0002327.2.clustersGCA_002577405.1_Contig_70_cluster_1	AS.BTDB_2022-0002070_c00089_GCA_002...region001	AS.BTDB_2022-0000333_ERX463571_00009.region002	bacillus_mibig_only_high.gbk	ERX463574	PRJEB5931	SAMEA2401461	Not_Applicable	ERX463574	ERR498139	ILLUMINA	PAIRED	-	99.21	99.1	98.67	211	5885014	73293	344430	35.25	99.43	0.57	Bacillus_A	Bacillus_A_wiedmannii	mosaicus(93.04080963134766)	No subspecies	UnknownGeneFlowUnit5*(96.05958557128906)	wiedmannii(96.03791046142578)	0/3()	0/4()	3/3(nheA;nheB;nheC)	2/4(hblC;hblD)	0/1()	1/1(sph)	0/5()	0/3()	2/9(bpsE;bpsH)	7(Cry14Aa1;Cry21Aa3;Cry21Ba1;Cry21Ca2;Cry34Aa1/Cry34Aa2/Cry34Aa3/Cry34Aa4;Cry35Aa1/Cry35Aa4;Cry38Aa1)	1461[No clonal complex](7/7)	Group_II(mosaicus/luti)	B. mosaicus biovar Thuringiensis; B. Thuringiensis	bcereus	1461	6036	High_Quality	Coevolution G12 Pop5	Unknown	Unknown	Unknown	Unknown	Unknown	Unknown	Laboratory	Laboratory	Laboratory strain	Unknown	Unknown	Laboratory strain experimentally coevolved with Caenorhabditis as host	BioSample	None (PM);None (LC)	v1.1	Mix	Ribosomal	Ribosomal
AS.BTDB_2022-0000335_ERX463574_00011.region001	BTDB_2022-0000335	66650	GCF0001130	AS.BTDB_2022-0000442_ERX7006814_00006.region001	AS.BTDB_2022-0000442_ERX7006814_00006.region001	AS.BTDB_2022-0001199_c00073_GCA_002...region002	bacillus_mibig_only_high.gbk	ERX463574	PRJEB5931	SAMEA2401461	Not_Applicable	ERX463574	ERR498139	ILLUMINA	PAIRED	-	99.21	99.1	98.67	211	5885014	73293	344430	35.25	99.43	0.57	Bacillus_A	Bacillus_A_wiedmannii	mosaicus(93.04080963134766)	No subspecies	UnknownGeneFlowUnit5*(96.05958557128906)	wiedmannii(96.03791046142578)	0/3()	0/4()	3/3(nheA;nheB;nheC)	2/4(hblC;hblD)	0/1()	1/1(sph)	0/5()	0/3()	2/9(bpsE;bpsH)	7(Cry14Aa1;Cry21Aa3;Cry21Ba1;Cry21Ca2;Cry34Aa1/Cry34Aa2/Cry34Aa3/Cry34Aa4;Cry35Aa1/Cry35Aa4;Cry38Aa1)	1461[No clonal complex](7/7)	Group_II(mosaicus/luti)	B. mosaicus biovar Thuringiensis; B. Thuringiensis	bcereus	1461	6036	High_Quality	Coevolution G12 Pop5	Unknown	Unknown	Unknown	Unknown	Unknown	Unknown	Laboratory	Laboratory	Laboratory strain	Unknown	Unknown	Laboratory strain experimentally coevolved with Caenorhabditis as host	BioSample	None (PM);None (LC)	v1.1	Mix	Others	Others
AS.BTDB_2022-0000335_ERX463574_00014.region001	BTDB_2022-0000335	13707	GCF0000364	BTDB_2025-0001412.1.clustersSAMN22842844-SRR16706344_00035_cluster_1	BTDB_2022-0000992.2.clustersLZQW01000079.1_cluster_1	BTDB_2022-0000926.2.clustersLXFM01000022.1_cluster_2	bacillus_mibig_only_high.gbk	ERX463574	PRJEB5931	SAMEA2401461	Not_Applicable	ERX463574	ERR498139	ILLUMINA	PAIRED	-	99.21	99.1	98.67	211	5885014	73293	344430	35.25	99.43	0.57	Bacillus_A	Bacillus_A_wiedmannii	mosaicus(93.04080963134766)	No subspecies	UnknownGeneFlowUnit5*(96.05958557128906)	wiedmannii(96.03791046142578)	0/3()	0/4()	3/3(nheA;nheB;nheC)	2/4(hblC;hblD)	0/1()	1/1(sph)	0/5()	0/3()	2/9(bpsE;bpsH)	7(Cry14Aa1;Cry21Aa3;Cry21Ba1;Cry21Ca2;Cry34Aa1/Cry34Aa2/Cry34Aa3/Cry34Aa4;Cry35Aa1/Cry35Aa4;Cry38Aa1)	1461[No clonal complex](7/7)	Group_II(mosaicus/luti)	B. mosaicus biovar Thuringiensis; B. Thuringiensis	bcereus	1461	6036	High_Quality	Coevolution G12 Pop5	Unknown	Unknown	Unknown	Unknown	Unknown	Unknown	Laboratory	Laboratory	Laboratory strain	Unknown	Unknown	Laboratory strain experimentally coevolved with Caenorhabditis as host	BioSample	None (PM);None (LC)	v1.1	MIBiG	Others	Others
AS.BTDB_2022-0000335_ERX463574_00023.region001	BTDB_2022-0000335	25239	GCF0000605	AS.BTDB_2025-0000011_barcode11_00022.region001	AS.BTDB_2022-0000333_ERX463571_00025.region001	AS.BTDB_2022-0000333_ERX463571_00025.region001	bacillus_mibig_only_high.gbk	ERX463574	PRJEB5931	SAMEA2401461	Not_Applicable	ERX463574	ERR498139	ILLUMINA	PAIRED	-	99.21	99.1	98.67	211	5885014	73293	344430	35.25	99.43	0.57	Bacillus_A	Bacillus_A_wiedmannii	mosaicus(93.04080963134766)	No subspecies	UnknownGeneFlowUnit5*(96.05958557128906)	wiedmannii(96.03791046142578)	0/3()	0/4()	3/3(nheA;nheB;nheC)	2/4(hblC;hblD)	0/1()	1/1(sph)	0/5()	0/3()	2/9(bpsE;bpsH)	7(Cry14Aa1;Cry21Aa3;Cry21Ba1;Cry21Ca2;Cry34Aa1/Cry34Aa2/Cry34Aa3/Cry34Aa4;Cry35Aa1/Cry35Aa4;Cry38Aa1)	1461[No clonal complex](7/7)	Group_II(mosaicus/luti)	B. mosaicus biovar Thuringiensis; B. Thuringiensis	bcereus	1461	6036	High_Quality	Coevolution G12 Pop5	Unknown	Unknown	Unknown	Unknown	Unknown	Unknown	Laboratory	Laboratory	Laboratory strain	Unknown	Unknown	Laboratory strain experimentally coevolved with Caenorhabditis as host	BioSample	None (PM);None (LC)	v1.1	Mix	Others	Others
AS.BTDB_2022-0000335_ERX463574_00024.region001	BTDB_2022-0000335	23508	GCF0000534	AS.BTDB_2025-0002089_JAQFTF010000001.region001	AS.BTDB_2025-0002244_JAQFNG010000004.region001	AS.BTDB_2022-0000333_ERX463571_00024.region001	bacillus_mibig_only_high.gbk	ERX463574	PRJEB5931	SAMEA2401461	Not_Applicable	ERX463574	ERR498139	ILLUMINA	PAIRED	-	99.21	99.1	98.67	211	5885014	73293	344430	35.25	99.43	0.57	Bacillus_A	Bacillus_A_wiedmannii	mosaicus(93.04080963134766)	No subspecies	UnknownGeneFlowUnit5*(96.05958557128906)	wiedmannii(96.03791046142578)	0/3()	0/4()	3/3(nheA;nheB;nheC)	2/4(hblC;hblD)	0/1()	1/1(sph)	0/5()	0/3()	2/9(bpsE;bpsH)	7(Cry14Aa1;Cry21Aa3;Cry21Ba1;Cry21Ca2;Cry34Aa1/Cry34Aa2/Cry34Aa3/Cry34Aa4;Cry35Aa1/Cry35Aa4;Cry38Aa1)	1461[No clonal complex](7/7)	Group_II(mosaicus/luti)	B. mosaicus biovar Thuringiensis; B. Thuringiensis	bcereus	1461	6036	High_Quality	Coevolution G12 Pop5	Unknown	Unknown	Unknown	Unknown	Unknown	Unknown	Laboratory	Laboratory	Laboratory strain	Unknown	Unknown	Laboratory strain experimentally coevolved with Caenorhabditis as host	BioSample	None (PM);None (LC)	v1.1	Mix	Ribosomal	Ribosomal
AS.BTDB_2022-0000335_ERX463574_00030.region001	BTDB_2022-0000335	12289	GCF0000991	BTDB_2025-0002199.1.clustersJAQFOZ010000017.1_cluster_1	AS.BTDB_2022-0004409_c00175_SRX1262...region001	AS.BTDB_2022-0000333_ERX463571_00040.region001	bacillus_mibig_only_high.gbk	ERX463574	PRJEB5931	SAMEA2401461	Not_Applicable	ERX463574	ERR498139	ILLUMINA	PAIRED	-	99.21	99.1	98.67	211	5885014	73293	344430	35.25	99.43	0.57	Bacillus_A	Bacillus_A_wiedmannii	mosaicus(93.04080963134766)	No subspecies	UnknownGeneFlowUnit5*(96.05958557128906)	wiedmannii(96.03791046142578)	0/3()	0/4()	3/3(nheA;nheB;nheC)	2/4(hblC;hblD)	0/1()	1/1(sph)	0/5()	0/3()	2/9(bpsE;bpsH)	7(Cry14Aa1;Cry21Aa3;Cry21Ba1;Cry21Ca2;Cry34Aa1/Cry34Aa2/Cry34Aa3/Cry34Aa4;Cry35Aa1/Cry35Aa4;Cry38Aa1)	1461[No clonal complex](7/7)	Group_II(mosaicus/luti)	B. mosaicus biovar Thuringiensis; B. Thuringiensis	bcereus	1461	6036	High_Quality	Coevolution G12 Pop5	Unknown	Unknown	Unknown	Unknown	Unknown	Unknown	Laboratory	Laboratory	Laboratory strain	Unknown	Unknown	Laboratory strain experimentally coevolved with Caenorhabditis as host	BioSample	None (PM);None (LC)	v1.1	Mix	Ribosomal	Ribosomal
AS.BTDB_2022-0000335_ERX463574_00042.region001	BTDB_2022-0000335	10318	GCF0000559	AS.BTDB_2025-0001226_c00041_SAMN183...region001	AS.BTDB_2025-0002438_c00046_SAMN329...region001	AS.BTDB_2022-0000333_ERX463571_00030.region001	bacillus_mibig_only_high.gbk	ERX463574	PRJEB5931	SAMEA2401461	Not_Applicable	ERX463574	ERR498139	ILLUMINA	PAIRED	-	99.21	99.1	98.67	211	5885014	73293	344430	35.25	99.43	0.57	Bacillus_A	Bacillus_A_wiedmannii	mosaicus(93.04080963134766)	No subspecies	UnknownGeneFlowUnit5*(96.05958557128906)	wiedmannii(96.03791046142578)	0/3()	0/4()	3/3(nheA;nheB;nheC)	2/4(hblC;hblD)	0/1()	1/1(sph)	0/5()	0/3()	2/9(bpsE;bpsH)	7(Cry14Aa1;Cry21Aa3;Cry21Ba1;Cry21Ca2;Cry34Aa1/Cry34Aa2/Cry34Aa3/Cry34Aa4;Cry35Aa1/Cry35Aa4;Cry38Aa1)	1461[No clonal complex](7/7)	Group_II(mosaicus/luti)	B. mosaicus biovar Thuringiensis; B. Thuringiensis	bcereus	1461	6036	High_Quality	Coevolution G12 Pop5	Unknown	Unknown	Unknown	Unknown	Unknown	Unknown	Laboratory	Laboratory	Laboratory strain	Unknown	Unknown	Laboratory strain experimentally coevolved with Caenorhabditis as host	BioSample	None (PM);None (LC)	v1.1	Mix	Ribosomal	Ribosomal
AS.BTDB_2022-0000335_ERX463574_00046.region001	BTDB_2022-0000335	38290	GCF0000586	AS.BTDB_2022-0003275_CP066187.1.region006	BTDB_2022-0005104.2.clustersSRX2501033_00044_cluster_1	AS.BTDB_2022-0000601_c00022_GCA_000...region001	bacillus_mibig_only_high.gbk	ERX463574	PRJEB5931	SAMEA2401461	Not_Applicable	ERX463574	ERR498139	ILLUMINA	PAIRED	-	99.21	99.1	98.67	211	5885014	73293	344430	35.25	99.43	0.57	Bacillus_A	Bacillus_A_wiedmannii	mosaicus(93.04080963134766)	No subspecies	UnknownGeneFlowUnit5*(96.05958557128906)	wiedmannii(96.03791046142578)	0/3()	0/4()	3/3(nheA;nheB;nheC)	2/4(hblC;hblD)	0/1()	1/1(sph)	0/5()	0/3()	2/9(bpsE;bpsH)	7(Cry14Aa1;Cry21Aa3;Cry21Ba1;Cry21Ca2;Cry34Aa1/Cry34Aa2/Cry34Aa3/Cry34Aa4;Cry35Aa1/Cry35Aa4;Cry38Aa1)	1461[No clonal complex](7/7)	Group_II(mosaicus/luti)	B. mosaicus biovar Thuringiensis; B. Thuringiensis	bcereus	1461	6036	High_Quality	Coevolution G12 Pop5	Unknown	Unknown	Unknown	Unknown	Unknown	Unknown	Laboratory	Laboratory	Laboratory strain	Unknown	Unknown	Laboratory strain experimentally coevolved with Caenorhabditis as host	BioSample	None (PM);None (LC)	v1.1	Mix	NRP	NRP
AS.BTDB_2022-0000335_ERX463574_00055.region001	BTDB_2022-0000335	34826	GCF0000602	AS.BTDB_2022-0000660_c00035_GCA_000...region001	AS.BTDB_2025-0000604_c00330_SAMN075...region001	AS.BTDB_2022-0000345_ERX463584_00015.region001	bacillus_mibig_only_high.gbk	ERX463574	PRJEB5931	SAMEA2401461	Not_Applicable	ERX463574	ERR498139	ILLUMINA	PAIRED	-	99.21	99.1	98.67	211	5885014	73293	344430	35.25	99.43	0.57	Bacillus_A	Bacillus_A_wiedmannii	mosaicus(93.04080963134766)	No subspecies	UnknownGeneFlowUnit5*(96.05958557128906)	wiedmannii(96.03791046142578)	0/3()	0/4()	3/3(nheA;nheB;nheC)	2/4(hblC;hblD)	0/1()	1/1(sph)	0/5()	0/3()	2/9(bpsE;bpsH)	7(Cry14Aa1;Cry21Aa3;Cry21Ba1;Cry21Ca2;Cry34Aa1/Cry34Aa2/Cry34Aa3/Cry34Aa4;Cry35Aa1/Cry35Aa4;Cry38Aa1)	1461[No clonal complex](7/7)	Group_II(mosaicus/luti)	B. mosaicus biovar Thuringiensis; B. Thuringiensis	bcereus	1461	6036	High_Quality	Coevolution G12 Pop5	Unknown	Unknown	Unknown	Unknown	Unknown	Unknown	Laboratory	Laboratory	Laboratory strain	Unknown	Unknown	Laboratory strain experimentally coevolved with Caenorhabditis as host	BioSample	None (PM);None (LC)	v1.1	MIBiG	NRP	NRP
AS.BTDB_2022-0000335_ERX463574_00093.region001	BTDB_2022-0000335	9441	GCF0000882	BTDB_2025-0004061.1.clustersSAMN40627003-SRR28469917_00020_cluster_1	BTDB_2022-0003787.2.clustersPS01387|SAMN25893878_5_cluster_1	AS.BTDB_2022-0000340_ERX463579_00081.region001	bacillus_mibig_only_high.gbk	ERX463574	PRJEB5931	SAMEA2401461	Not_Applicable	ERX463574	ERR498139	ILLUMINA	PAIRED	-	99.21	99.1	98.67	211	5885014	73293	344430	35.25	99.43	0.57	Bacillus_A	Bacillus_A_wiedmannii	mosaicus(93.04080963134766)	No subspecies	UnknownGeneFlowUnit5*(96.05958557128906)	wiedmannii(96.03791046142578)	0/3()	0/4()	3/3(nheA;nheB;nheC)	2/4(hblC;hblD)	0/1()	1/1(sph)	0/5()	0/3()	2/9(bpsE;bpsH)	7(Cry14Aa1;Cry21Aa3;Cry21Ba1;Cry21Ca2;Cry34Aa1/Cry34Aa2/Cry34Aa3/Cry34Aa4;Cry35Aa1/Cry35Aa4;Cry38Aa1)	1461[No clonal complex](7/7)	Group_II(mosaicus/luti)	B. mosaicus biovar Thuringiensis; B. Thuringiensis	bcereus	1461	6036	High_Quality	Coevolution G12 Pop5	Unknown	Unknown	Unknown	Unknown	Unknown	Unknown	Laboratory	Laboratory	Laboratory strain	Unknown	Unknown	Laboratory strain experimentally coevolved with Caenorhabditis as host	BioSample	None (PM);None (LC)	v1.1	Mix	Ribosomal	Ribosomal
AS.BTDB_2022-0000336_ERX463575_00004.region001	BTDB_2022-0000336	21863	GCF0001105	BTDB_2022-0000021.2.clustersDRX057099_00002_cluster_2	AS.BTDB_2022-0001704_c00125_GCA_002...region001	AS.BTDB_2022-0000016_DRX057094_00015.region001	bacillus_mibig_only_high.gbk	ERX463575	PRJEB5931	SAMEA2401462	Not_Applicable	ERX463575	ERR498140	ILLUMINA	PAIRED	-	99.35	99.26	98.98	187	5922841	82737	325451	35.24	99.43	0.57	Bacillus_A	Bacillus_A_wiedmannii	mosaicus(93.02657318115234)	No subspecies	wiedmannii(95.66524505615234)	wiedmannii(96.00394439697266)	0/3()	0/4()	3/3(nheA;nheB;nheC)	2/4(hblC;hblD)	0/1()	1/1(sph)	0/5()	0/3()	2/9(bpsE;bpsH)	7(Cry14Aa1;Cry21Aa3;Cry21Ba1;Cry21Ca2;Cry34Aa1/Cry34Aa2/Cry34Aa3/Cry34Aa4;Cry35Aa1/Cry35Aa4;Cry38Aa1)	1461[No clonal complex](7/7)	Group_II(mosaicus/luti)	B. mosaicus biovar Thuringiensis; B. Thuringiensis	bcereus	1461	6087	High_Quality	Coevolution G12 Pop6	Unknown	Unknown	Unknown	Unknown	Unknown	Unknown	Laboratory	Laboratory	Laboratory strain	Unknown	Unknown	Laboratory strain experimentally coevolved with Caenorhabditis as host	BioSample	None (PM);None (LC)	v1.1	Mix	Terpene	Terpene
AS.BTDB_2022-0000336_ERX463575_00006.region001	BTDB_2022-0000336	38290	GCF0000586	AS.BTDB_2022-0003275_CP066187.1.region006	BTDB_2022-0005104.2.clustersSRX2501033_00044_cluster_1	AS.BTDB_2022-0000601_c00022_GCA_000...region001	bacillus_mibig_only_high.gbk	ERX463575	PRJEB5931	SAMEA2401462	Not_Applicable	ERX463575	ERR498140	ILLUMINA	PAIRED	-	99.35	99.26	98.98	187	5922841	82737	325451	35.24	99.43	0.57	Bacillus_A	Bacillus_A_wiedmannii	mosaicus(93.02657318115234)	No subspecies	wiedmannii(95.66524505615234)	wiedmannii(96.00394439697266)	0/3()	0/4()	3/3(nheA;nheB;nheC)	2/4(hblC;hblD)	0/1()	1/1(sph)	0/5()	0/3()	2/9(bpsE;bpsH)	7(Cry14Aa1;Cry21Aa3;Cry21Ba1;Cry21Ca2;Cry34Aa1/Cry34Aa2/Cry34Aa3/Cry34Aa4;Cry35Aa1/Cry35Aa4;Cry38Aa1)	1461[No clonal complex](7/7)	Group_II(mosaicus/luti)	B. mosaicus biovar Thuringiensis; B. Thuringiensis	bcereus	1461	6087	High_Quality	Coevolution G12 Pop6	Unknown	Unknown	Unknown	Unknown	Unknown	Unknown	Laboratory	Laboratory	Laboratory strain	Unknown	Unknown	Laboratory strain experimentally coevolved with Caenorhabditis as host	BioSample	None (PM);None (LC)	v1.1	Mix	NRP	NRP
AS.BTDB_2022-0000336_ERX463575_00010.region001	BTDB_2022-0000336	23508	GCF0000534	AS.BTDB_2025-0002089_JAQFTF010000001.region001	AS.BTDB_2025-0002244_JAQFNG010000004.region001	AS.BTDB_2022-0000333_ERX463571_00024.region001	bacillus_mibig_only_high.gbk	ERX463575	PRJEB5931	SAMEA2401462	Not_Applicable	ERX463575	ERR498140	ILLUMINA	PAIRED	-	99.35	99.26	98.98	187	5922841	82737	325451	35.24	99.43	0.57	Bacillus_A	Bacillus_A_wiedmannii	mosaicus(93.02657318115234)	No subspecies	wiedmannii(95.66524505615234)	wiedmannii(96.00394439697266)	0/3()	0/4()	3/3(nheA;nheB;nheC)	2/4(hblC;hblD)	0/1()	1/1(sph)	0/5()	0/3()	2/9(bpsE;bpsH)	7(Cry14Aa1;Cry21Aa3;Cry21Ba1;Cry21Ca2;Cry34Aa1/Cry34Aa2/Cry34Aa3/Cry34Aa4;Cry35Aa1/Cry35Aa4;Cry38Aa1)	1461[No clonal complex](7/7)	Group_II(mosaicus/luti)	B. mosaicus biovar Thuringiensis; B. Thuringiensis	bcereus	1461	6087	High_Quality	Coevolution G12 Pop6	Unknown	Unknown	Unknown	Unknown	Unknown	Unknown	Laboratory	Laboratory	Laboratory strain	Unknown	Unknown	Laboratory strain experimentally coevolved with Caenorhabditis as host	BioSample	None (PM);None (LC)	v1.1	Mix	Ribosomal	Ribosomal
AS.BTDB_2022-0000336_ERX463575_00011.region001	BTDB_2022-0000336	47011	GCF0000532	AS.BTDB_2025-0001221_SAMN18335939_1.region003	AS.BTDB_2022-0000333_ERX463571_00009.region001	AS.BTDB_2022-0000333_ERX463571_00009.region001	bacillus_mibig_only_high.gbk	ERX463575	PRJEB5931	SAMEA2401462	Not_Applicable	ERX463575	ERR498140	ILLUMINA	PAIRED	-	99.35	99.26	98.98	187	5922841	82737	325451	35.24	99.43	0.57	Bacillus_A	Bacillus_A_wiedmannii	mosaicus(93.02657318115234)	No subspecies	wiedmannii(95.66524505615234)	wiedmannii(96.00394439697266)	0/3()	0/4()	3/3(nheA;nheB;nheC)	2/4(hblC;hblD)	0/1()	1/1(sph)	0/5()	0/3()	2/9(bpsE;bpsH)	7(Cry14Aa1;Cry21Aa3;Cry21Ba1;Cry21Ca2;Cry34Aa1/Cry34Aa2/Cry34Aa3/Cry34Aa4;Cry35Aa1/Cry35Aa4;Cry38Aa1)	1461[No clonal complex](7/7)	Group_II(mosaicus/luti)	B. mosaicus biovar Thuringiensis; B. Thuringiensis	bcereus	1461	6087	High_Quality	Coevolution G12 Pop6	Unknown	Unknown	Unknown	Unknown	Unknown	Unknown	Laboratory	Laboratory	Laboratory strain	Unknown	Unknown	Laboratory strain experimentally coevolved with Caenorhabditis as host	BioSample	None (PM);None (LC)	v1.1	Mix	NRP	NRP
AS.BTDB_2022-0000336_ERX463575_00011.region002	BTDB_2022-0000336	10273	GCF0000577	BTDB_2022-0002327.2.clustersGCA_002577405.1_Contig_70_cluster_1	AS.BTDB_2022-0002070_c00089_GCA_002...region001	AS.BTDB_2022-0000333_ERX463571_00009.region002	bacillus_mibig_only_high.gbk	ERX463575	PRJEB5931	SAMEA2401462	Not_Applicable	ERX463575	ERR498140	ILLUMINA	PAIRED	-	99.35	99.26	98.98	187	5922841	82737	325451	35.24	99.43	0.57	Bacillus_A	Bacillus_A_wiedmannii	mosaicus(93.02657318115234)	No subspecies	wiedmannii(95.66524505615234)	wiedmannii(96.00394439697266)	0/3()	0/4()	3/3(nheA;nheB;nheC)	2/4(hblC;hblD)	0/1()	1/1(sph)	0/5()	0/3()	2/9(bpsE;bpsH)	7(Cry14Aa1;Cry21Aa3;Cry21Ba1;Cry21Ca2;Cry34Aa1/Cry34Aa2/Cry34Aa3/Cry34Aa4;Cry35Aa1/Cry35Aa4;Cry38Aa1)	1461[No clonal complex](7/7)	Group_II(mosaicus/luti)	B. mosaicus biovar Thuringiensis; B. Thuringiensis	bcereus	1461	6087	High_Quality	Coevolution G12 Pop6	Unknown	Unknown	Unknown	Unknown	Unknown	Unknown	Laboratory	Laboratory	Laboratory strain	Unknown	Unknown	Laboratory strain experimentally coevolved with Caenorhabditis as host	BioSample	None (PM);None (LC)	v1.1	Mix	Ribosomal	Ribosomal
AS.BTDB_2022-0000336_ERX463575_00013.region001	BTDB_2022-0000336	66649	GCF0001130	AS.BTDB_2022-0000442_ERX7006814_00006.region001	AS.BTDB_2022-0000442_ERX7006814_00006.region001	AS.BTDB_2022-0001199_c00073_GCA_002...region002	bacillus_mibig_only_high.gbk	ERX463575	PRJEB5931	SAMEA2401462	Not_Applicable	ERX463575	ERR498140	ILLUMINA	PAIRED	-	99.35	99.26	98.98	187	5922841	82737	325451	35.24	99.43	0.57	Bacillus_A	Bacillus_A_wiedmannii	mosaicus(93.02657318115234)	No subspecies	wiedmannii(95.66524505615234)	wiedmannii(96.00394439697266)	0/3()	0/4()	3/3(nheA;nheB;nheC)	2/4(hblC;hblD)	0/1()	1/1(sph)	0/5()	0/3()	2/9(bpsE;bpsH)	7(Cry14Aa1;Cry21Aa3;Cry21Ba1;Cry21Ca2;Cry34Aa1/Cry34Aa2/Cry34Aa3/Cry34Aa4;Cry35Aa1/Cry35Aa4;Cry38Aa1)	1461[No clonal complex](7/7)	Group_II(mosaicus/luti)	B. mosaicus biovar Thuringiensis; B. Thuringiensis	bcereus	1461	6087	High_Quality	Coevolution G12 Pop6	Unknown	Unknown	Unknown	Unknown	Unknown	Unknown	Laboratory	Laboratory	Laboratory strain	Unknown	Unknown	Laboratory strain experimentally coevolved with Caenorhabditis as host	BioSample	None (PM);None (LC)	v1.1	Mix	Others	Others
AS.BTDB_2022-0000336_ERX463575_00017.region001	BTDB_2022-0000336	13707	GCF0000364	BTDB_2025-0001412.1.clustersSAMN22842844-SRR16706344_00035_cluster_1	BTDB_2022-0000992.2.clustersLZQW01000079.1_cluster_1	BTDB_2022-0000926.2.clustersLXFM01000022.1_cluster_2	bacillus_mibig_only_high.gbk	ERX463575	PRJEB5931	SAMEA2401462	Not_Applicable	ERX463575	ERR498140	ILLUMINA	PAIRED	-	99.35	99.26	98.98	187	5922841	82737	325451	35.24	99.43	0.57	Bacillus_A	Bacillus_A_wiedmannii	mosaicus(93.02657318115234)	No subspecies	wiedmannii(95.66524505615234)	wiedmannii(96.00394439697266)	0/3()	0/4()	3/3(nheA;nheB;nheC)	2/4(hblC;hblD)	0/1()	1/1(sph)	0/5()	0/3()	2/9(bpsE;bpsH)	7(Cry14Aa1;Cry21Aa3;Cry21Ba1;Cry21Ca2;Cry34Aa1/Cry34Aa2/Cry34Aa3/Cry34Aa4;Cry35Aa1/Cry35Aa4;Cry38Aa1)	1461[No clonal complex](7/7)	Group_II(mosaicus/luti)	B. mosaicus biovar Thuringiensis; B. Thuringiensis	bcereus	1461	6087	High_Quality	Coevolution G12 Pop6	Unknown	Unknown	Unknown	Unknown	Unknown	Unknown	Laboratory	Laboratory	Laboratory strain	Unknown	Unknown	Laboratory strain experimentally coevolved with Caenorhabditis as host	BioSample	None (PM);None (LC)	v1.1	MIBiG	Others	Others
AS.BTDB_2022-0000336_ERX463575_00026.region001	BTDB_2022-0000336	25239	GCF0000605	AS.BTDB_2025-0000011_barcode11_00022.region001	AS.BTDB_2022-0000333_ERX463571_00025.region001	AS.BTDB_2022-0000333_ERX463571_00025.region001	bacillus_mibig_only_high.gbk	ERX463575	PRJEB5931	SAMEA2401462	Not_Applicable	ERX463575	ERR498140	ILLUMINA	PAIRED	-	99.35	99.26	98.98	187	5922841	82737	325451	35.24	99.43	0.57	Bacillus_A	Bacillus_A_wiedmannii	mosaicus(93.02657318115234)	No subspecies	wiedmannii(95.66524505615234)	wiedmannii(96.00394439697266)	0/3()	0/4()	3/3(nheA;nheB;nheC)	2/4(hblC;hblD)	0/1()	1/1(sph)	0/5()	0/3()	2/9(bpsE;bpsH)	7(Cry14Aa1;Cry21Aa3;Cry21Ba1;Cry21Ca2;Cry34Aa1/Cry34Aa2/Cry34Aa3/Cry34Aa4;Cry35Aa1/Cry35Aa4;Cry38Aa1)	1461[No clonal complex](7/7)	Group_II(mosaicus/luti)	B. mosaicus biovar Thuringiensis; B. Thuringiensis	bcereus	1461	6087	High_Quality	Coevolution G12 Pop6	Unknown	Unknown	Unknown	Unknown	Unknown	Unknown	Laboratory	Laboratory	Laboratory strain	Unknown	Unknown	Laboratory strain experimentally coevolved with Caenorhabditis as host	BioSample	None (PM);None (LC)	v1.1	Mix	Others	Others
AS.BTDB_2022-0000336_ERX463575_00031.region001	BTDB_2022-0000336	10318	GCF0000559	AS.BTDB_2025-0001226_c00041_SAMN183...region001	AS.BTDB_2025-0002438_c00046_SAMN329...region001	AS.BTDB_2022-0000333_ERX463571_00030.region001	bacillus_mibig_only_high.gbk	ERX463575	PRJEB5931	SAMEA2401462	Not_Applicable	ERX463575	ERR498140	ILLUMINA	PAIRED	-	99.35	99.26	98.98	187	5922841	82737	325451	35.24	99.43	0.57	Bacillus_A	Bacillus_A_wiedmannii	mosaicus(93.02657318115234)	No subspecies	wiedmannii(95.66524505615234)	wiedmannii(96.00394439697266)	0/3()	0/4()	3/3(nheA;nheB;nheC)	2/4(hblC;hblD)	0/1()	1/1(sph)	0/5()	0/3()	2/9(bpsE;bpsH)	7(Cry14Aa1;Cry21Aa3;Cry21Ba1;Cry21Ca2;Cry34Aa1/Cry34Aa2/Cry34Aa3/Cry34Aa4;Cry35Aa1/Cry35Aa4;Cry38Aa1)	1461[No clonal complex](7/7)	Group_II(mosaicus/luti)	B. mosaicus biovar Thuringiensis; B. Thuringiensis	bcereus	1461	6087	High_Quality	Coevolution G12 Pop6	Unknown	Unknown	Unknown	Unknown	Unknown	Unknown	Laboratory	Laboratory	Laboratory strain	Unknown	Unknown	Laboratory strain experimentally coevolved with Caenorhabditis as host	BioSample	None (PM);None (LC)	v1.1	Mix	Ribosomal	Ribosomal
AS.BTDB_2022-0000336_ERX463575_00041.region001	BTDB_2022-0000336	12289	GCF0000991	BTDB_2025-0002199.1.clustersJAQFOZ010000017.1_cluster_1	AS.BTDB_2022-0004409_c00175_SRX1262...region001	AS.BTDB_2022-0000333_ERX463571_00040.region001	bacillus_mibig_only_high.gbk	ERX463575	PRJEB5931	SAMEA2401462	Not_Applicable	ERX463575	ERR498140	ILLUMINA	PAIRED	-	99.35	99.26	98.98	187	5922841	82737	325451	35.24	99.43	0.57	Bacillus_A	Bacillus_A_wiedmannii	mosaicus(93.02657318115234)	No subspecies	wiedmannii(95.66524505615234)	wiedmannii(96.00394439697266)	0/3()	0/4()	3/3(nheA;nheB;nheC)	2/4(hblC;hblD)	0/1()	1/1(sph)	0/5()	0/3()	2/9(bpsE;bpsH)	7(Cry14Aa1;Cry21Aa3;Cry21Ba1;Cry21Ca2;Cry34Aa1/Cry34Aa2/Cry34Aa3/Cry34Aa4;Cry35Aa1/Cry35Aa4;Cry38Aa1)	1461[No clonal complex](7/7)	Group_II(mosaicus/luti)	B. mosaicus biovar Thuringiensis; B. Thuringiensis	bcereus	1461	6087	High_Quality	Coevolution G12 Pop6	Unknown	Unknown	Unknown	Unknown	Unknown	Unknown	Laboratory	Laboratory	Laboratory strain	Unknown	Unknown	Laboratory strain experimentally coevolved with Caenorhabditis as host	BioSample	None (PM);None (LC)	v1.1	Mix	Ribosomal	Ribosomal
AS.BTDB_2022-0000336_ERX463575_00053.region001	BTDB_2022-0000336	34832	GCF0000602	AS.BTDB_2022-0000660_c00035_GCA_000...region001	AS.BTDB_2025-0000604_c00330_SAMN075...region001	AS.BTDB_2022-0000345_ERX463584_00015.region001	bacillus_mibig_only_high.gbk	ERX463575	PRJEB5931	SAMEA2401462	Not_Applicable	ERX463575	ERR498140	ILLUMINA	PAIRED	-	99.35	99.26	98.98	187	5922841	82737	325451	35.24	99.43	0.57	Bacillus_A	Bacillus_A_wiedmannii	mosaicus(93.02657318115234)	No subspecies	wiedmannii(95.66524505615234)	wiedmannii(96.00394439697266)	0/3()	0/4()	3/3(nheA;nheB;nheC)	2/4(hblC;hblD)	0/1()	1/1(sph)	0/5()	0/3()	2/9(bpsE;bpsH)	7(Cry14Aa1;Cry21Aa3;Cry21Ba1;Cry21Ca2;Cry34Aa1/Cry34Aa2/Cry34Aa3/Cry34Aa4;Cry35Aa1/Cry35Aa4;Cry38Aa1)	1461[No clonal complex](7/7)	Group_II(mosaicus/luti)	B. mosaicus biovar Thuringiensis; B. Thuringiensis	bcereus	1461	6087	High_Quality	Coevolution G12 Pop6	Unknown	Unknown	Unknown	Unknown	Unknown	Unknown	Laboratory	Laboratory	Laboratory strain	Unknown	Unknown	Laboratory strain experimentally coevolved with Caenorhabditis as host	BioSample	None (PM);None (LC)	v1.1	MIBiG	NRP	NRP
AS.BTDB_2022-0000336_ERX463575_00089.region001	BTDB_2022-0000336	10041	GCF0000882	BTDB_2025-0004061.1.clustersSAMN40627003-SRR28469917_00020_cluster_1	BTDB_2022-0003787.2.clustersPS01387|SAMN25893878_5_cluster_1	AS.BTDB_2022-0000340_ERX463579_00081.region001	bacillus_mibig_only_high.gbk	ERX463575	PRJEB5931	SAMEA2401462	Not_Applicable	ERX463575	ERR498140	ILLUMINA	PAIRED	-	99.35	99.26	98.98	187	5922841	82737	325451	35.24	99.43	0.57	Bacillus_A	Bacillus_A_wiedmannii	mosaicus(93.02657318115234)	No subspecies	wiedmannii(95.66524505615234)	wiedmannii(96.00394439697266)	0/3()	0/4()	3/3(nheA;nheB;nheC)	2/4(hblC;hblD)	0/1()	1/1(sph)	0/5()	0/3()	2/9(bpsE;bpsH)	7(Cry14Aa1;Cry21Aa3;Cry21Ba1;Cry21Ca2;Cry34Aa1/Cry34Aa2/Cry34Aa3/Cry34Aa4;Cry35Aa1/Cry35Aa4;Cry38Aa1)	1461[No clonal complex](7/7)	Group_II(mosaicus/luti)	B. mosaicus biovar Thuringiensis; B. Thuringiensis	bcereus	1461	6087	High_Quality	Coevolution G12 Pop6	Unknown	Unknown	Unknown	Unknown	Unknown	Unknown	Laboratory	Laboratory	Laboratory strain	Unknown	Unknown	Laboratory strain experimentally coevolved with Caenorhabditis as host	BioSample	None (PM);None (LC)	v1.1	Mix	Ribosomal	Ribosomal
AS.BTDB_2022-0000337_ERX463576_00004.region001	BTDB_2022-0000337	21863	GCF0001105	BTDB_2022-0000021.2.clustersDRX057099_00002_cluster_2	AS.BTDB_2022-0001704_c00125_GCA_002...region001	AS.BTDB_2022-0000016_DRX057094_00015.region001	bacillus_mibig_only_high.gbk	ERX463576	PRJEB5931	SAMEA2401463	Not_Applicable	ERX463576	ERR498141	ILLUMINA	PAIRED	-	97.79	97.71	97.55	206	5937390	87769	400882	35.3	99.43	0.59	Bacillus_A	Bacillus_A_wiedmannii	mosaicus(93.05448150634766)	No subspecies	wiedmannii(95.7036361694336)	wiedmannii(95.98546600341797)	0/3()	0/4()	3/3(nheA;nheB;nheC)	2/4(hblC;hblD)	0/1()	1/1(sph)	0/5()	0/3()	2/9(bpsE;bpsH)	7(Cry14Aa1;Cry21Aa3;Cry21Ba1;Cry21Ca2;Cry34Aa1/Cry34Aa2/Cry34Aa3/Cry34Aa4;Cry35Aa1/Cry35Aa4;Cry38Aa1)	1461[No clonal complex](7/7)	Group_II(mosaicus/luti)	B. mosaicus biovar Thuringiensis; B. Thuringiensis	bcereus	1461	6093	High_Quality	Coevolution G12 Pop7	Unknown	Unknown	Unknown	Unknown	Unknown	Unknown	Laboratory	Laboratory	Laboratory strain	Unknown	Unknown	Laboratory strain experimentally coevolved with Caenorhabditis as host	BioSample	None (PM);None (LC)	v1.1	Mix	Terpene	Terpene
AS.BTDB_2022-0000337_ERX463576_00007.region001	BTDB_2022-0000337	38290	GCF0000586	AS.BTDB_2022-0003275_CP066187.1.region006	BTDB_2022-0005104.2.clustersSRX2501033_00044_cluster_1	AS.BTDB_2022-0000601_c00022_GCA_000...region001	bacillus_mibig_only_high.gbk	ERX463576	PRJEB5931	SAMEA2401463	Not_Applicable	ERX463576	ERR498141	ILLUMINA	PAIRED	-	97.79	97.71	97.55	206	5937390	87769	400882	35.3	99.43	0.59	Bacillus_A	Bacillus_A_wiedmannii	mosaicus(93.05448150634766)	No subspecies	wiedmannii(95.7036361694336)	wiedmannii(95.98546600341797)	0/3()	0/4()	3/3(nheA;nheB;nheC)	2/4(hblC;hblD)	0/1()	1/1(sph)	0/5()	0/3()	2/9(bpsE;bpsH)	7(Cry14Aa1;Cry21Aa3;Cry21Ba1;Cry21Ca2;Cry34Aa1/Cry34Aa2/Cry34Aa3/Cry34Aa4;Cry35Aa1/Cry35Aa4;Cry38Aa1)	1461[No clonal complex](7/7)	Group_II(mosaicus/luti)	B. mosaicus biovar Thuringiensis; B. Thuringiensis	bcereus	1461	6093	High_Quality	Coevolution G12 Pop7	Unknown	Unknown	Unknown	Unknown	Unknown	Unknown	Laboratory	Laboratory	Laboratory strain	Unknown	Unknown	Laboratory strain experimentally coevolved with Caenorhabditis as host	BioSample	None (PM);None (LC)	v1.1	Mix	NRP	NRP
AS.BTDB_2022-0000337_ERX463576_00009.region001	BTDB_2022-0000337	23508	GCF0000534	AS.BTDB_2025-0002089_JAQFTF010000001.region001	AS.BTDB_2025-0002244_JAQFNG010000004.region001	AS.BTDB_2022-0000333_ERX463571_00024.region001	bacillus_mibig_only_high.gbk	ERX463576	PRJEB5931	SAMEA2401463	Not_Applicable	ERX463576	ERR498141	ILLUMINA	PAIRED	-	97.79	97.71	97.55	206	5937390	87769	400882	35.3	99.43	0.59	Bacillus_A	Bacillus_A_wiedmannii	mosaicus(93.05448150634766)	No subspecies	wiedmannii(95.7036361694336)	wiedmannii(95.98546600341797)	0/3()	0/4()	3/3(nheA;nheB;nheC)	2/4(hblC;hblD)	0/1()	1/1(sph)	0/5()	0/3()	2/9(bpsE;bpsH)	7(Cry14Aa1;Cry21Aa3;Cry21Ba1;Cry21Ca2;Cry34Aa1/Cry34Aa2/Cry34Aa3/Cry34Aa4;Cry35Aa1/Cry35Aa4;Cry38Aa1)	1461[No clonal complex](7/7)	Group_II(mosaicus/luti)	B. mosaicus biovar Thuringiensis; B. Thuringiensis	bcereus	1461	6093	High_Quality	Coevolution G12 Pop7	Unknown	Unknown	Unknown	Unknown	Unknown	Unknown	Laboratory	Laboratory	Laboratory strain	Unknown	Unknown	Laboratory strain experimentally coevolved with Caenorhabditis as host	BioSample	None (PM);None (LC)	v1.1	Mix	Ribosomal	Ribosomal
AS.BTDB_2022-0000337_ERX463576_00010.region001	BTDB_2022-0000337	47011	GCF0000532	AS.BTDB_2025-0001221_SAMN18335939_1.region003	AS.BTDB_2022-0000333_ERX463571_00009.region001	AS.BTDB_2022-0000333_ERX463571_00009.region001	bacillus_mibig_only_high.gbk	ERX463576	PRJEB5931	SAMEA2401463	Not_Applicable	ERX463576	ERR498141	ILLUMINA	PAIRED	-	97.79	97.71	97.55	206	5937390	87769	400882	35.3	99.43	0.59	Bacillus_A	Bacillus_A_wiedmannii	mosaicus(93.05448150634766)	No subspecies	wiedmannii(95.7036361694336)	wiedmannii(95.98546600341797)	0/3()	0/4()	3/3(nheA;nheB;nheC)	2/4(hblC;hblD)	0/1()	1/1(sph)	0/5()	0/3()	2/9(bpsE;bpsH)	7(Cry14Aa1;Cry21Aa3;Cry21Ba1;Cry21Ca2;Cry34Aa1/Cry34Aa2/Cry34Aa3/Cry34Aa4;Cry35Aa1/Cry35Aa4;Cry38Aa1)	1461[No clonal complex](7/7)	Group_II(mosaicus/luti)	B. mosaicus biovar Thuringiensis; B. Thuringiensis	bcereus	1461	6093	High_Quality	Coevolution G12 Pop7	Unknown	Unknown	Unknown	Unknown	Unknown	Unknown	Laboratory	Laboratory	Laboratory strain	Unknown	Unknown	Laboratory strain experimentally coevolved with Caenorhabditis as host	BioSample	None (PM);None (LC)	v1.1	Mix	NRP	NRP
AS.BTDB_2022-0000337_ERX463576_00010.region002	BTDB_2022-0000337	10273	GCF0000577	BTDB_2022-0002327.2.clustersGCA_002577405.1_Contig_70_cluster_1	AS.BTDB_2022-0002070_c00089_GCA_002...region001	AS.BTDB_2022-0000333_ERX463571_00009.region002	bacillus_mibig_only_high.gbk	ERX463576	PRJEB5931	SAMEA2401463	Not_Applicable	ERX463576	ERR498141	ILLUMINA	PAIRED	-	97.79	97.71	97.55	206	5937390	87769	400882	35.3	99.43	0.59	Bacillus_A	Bacillus_A_wiedmannii	mosaicus(93.05448150634766)	No subspecies	wiedmannii(95.7036361694336)	wiedmannii(95.98546600341797)	0/3()	0/4()	3/3(nheA;nheB;nheC)	2/4(hblC;hblD)	0/1()	1/1(sph)	0/5()	0/3()	2/9(bpsE;bpsH)	7(Cry14Aa1;Cry21Aa3;Cry21Ba1;Cry21Ca2;Cry34Aa1/Cry34Aa2/Cry34Aa3/Cry34Aa4;Cry35Aa1/Cry35Aa4;Cry38Aa1)	1461[No clonal complex](7/7)	Group_II(mosaicus/luti)	B. mosaicus biovar Thuringiensis; B. Thuringiensis	bcereus	1461	6093	High_Quality	Coevolution G12 Pop7	Unknown	Unknown	Unknown	Unknown	Unknown	Unknown	Laboratory	Laboratory	Laboratory strain	Unknown	Unknown	Laboratory strain experimentally coevolved with Caenorhabditis as host	BioSample	None (PM);None (LC)	v1.1	Mix	Ribosomal	Ribosomal
AS.BTDB_2022-0000337_ERX463576_00012.region001	BTDB_2022-0000337	66649	GCF0001130	AS.BTDB_2022-0000442_ERX7006814_00006.region001	AS.BTDB_2022-0000442_ERX7006814_00006.region001	AS.BTDB_2022-0001199_c00073_GCA_002...region002	bacillus_mibig_only_high.gbk	ERX463576	PRJEB5931	SAMEA2401463	Not_Applicable	ERX463576	ERR498141	ILLUMINA	PAIRED	-	97.79	97.71	97.55	206	5937390	87769	400882	35.3	99.43	0.59	Bacillus_A	Bacillus_A_wiedmannii	mosaicus(93.05448150634766)	No subspecies	wiedmannii(95.7036361694336)	wiedmannii(95.98546600341797)	0/3()	0/4()	3/3(nheA;nheB;nheC)	2/4(hblC;hblD)	0/1()	1/1(sph)	0/5()	0/3()	2/9(bpsE;bpsH)	7(Cry14Aa1;Cry21Aa3;Cry21Ba1;Cry21Ca2;Cry34Aa1/Cry34Aa2/Cry34Aa3/Cry34Aa4;Cry35Aa1/Cry35Aa4;Cry38Aa1)	1461[No clonal complex](7/7)	Group_II(mosaicus/luti)	B. mosaicus biovar Thuringiensis; B. Thuringiensis	bcereus	1461	6093	High_Quality	Coevolution G12 Pop7	Unknown	Unknown	Unknown	Unknown	Unknown	Unknown	Laboratory	Laboratory	Laboratory strain	Unknown	Unknown	Laboratory strain experimentally coevolved with Caenorhabditis as host	BioSample	None (PM);None (LC)	v1.1	Mix	Others	Others
AS.BTDB_2022-0000337_ERX463576_00016.region001	BTDB_2022-0000337	13707	GCF0000364	BTDB_2025-0001412.1.clustersSAMN22842844-SRR16706344_00035_cluster_1	BTDB_2022-0000992.2.clustersLZQW01000079.1_cluster_1	BTDB_2022-0000926.2.clustersLXFM01000022.1_cluster_2	bacillus_mibig_only_high.gbk	ERX463576	PRJEB5931	SAMEA2401463	Not_Applicable	ERX463576	ERR498141	ILLUMINA	PAIRED	-	97.79	97.71	97.55	206	5937390	87769	400882	35.3	99.43	0.59	Bacillus_A	Bacillus_A_wiedmannii	mosaicus(93.05448150634766)	No subspecies	wiedmannii(95.7036361694336)	wiedmannii(95.98546600341797)	0/3()	0/4()	3/3(nheA;nheB;nheC)	2/4(hblC;hblD)	0/1()	1/1(sph)	0/5()	0/3()	2/9(bpsE;bpsH)	7(Cry14Aa1;Cry21Aa3;Cry21Ba1;Cry21Ca2;Cry34Aa1/Cry34Aa2/Cry34Aa3/Cry34Aa4;Cry35Aa1/Cry35Aa4;Cry38Aa1)	1461[No clonal complex](7/7)	Group_II(mosaicus/luti)	B. mosaicus biovar Thuringiensis; B. Thuringiensis	bcereus	1461	6093	High_Quality	Coevolution G12 Pop7	Unknown	Unknown	Unknown	Unknown	Unknown	Unknown	Laboratory	Laboratory	Laboratory strain	Unknown	Unknown	Laboratory strain experimentally coevolved with Caenorhabditis as host	BioSample	None (PM);None (LC)	v1.1	MIBiG	Others	Others
AS.BTDB_2022-0000337_ERX463576_00023.region001	BTDB_2022-0000337	25239	GCF0000605	AS.BTDB_2025-0000011_barcode11_00022.region001	AS.BTDB_2022-0000333_ERX463571_00025.region001	AS.BTDB_2022-0000333_ERX463571_00025.region001	bacillus_mibig_only_high.gbk	ERX463576	PRJEB5931	SAMEA2401463	Not_Applicable	ERX463576	ERR498141	ILLUMINA	PAIRED	-	97.79	97.71	97.55	206	5937390	87769	400882	35.3	99.43	0.59	Bacillus_A	Bacillus_A_wiedmannii	mosaicus(93.05448150634766)	No subspecies	wiedmannii(95.7036361694336)	wiedmannii(95.98546600341797)	0/3()	0/4()	3/3(nheA;nheB;nheC)	2/4(hblC;hblD)	0/1()	1/1(sph)	0/5()	0/3()	2/9(bpsE;bpsH)	7(Cry14Aa1;Cry21Aa3;Cry21Ba1;Cry21Ca2;Cry34Aa1/Cry34Aa2/Cry34Aa3/Cry34Aa4;Cry35Aa1/Cry35Aa4;Cry38Aa1)	1461[No clonal complex](7/7)	Group_II(mosaicus/luti)	B. mosaicus biovar Thuringiensis; B. Thuringiensis	bcereus	1461	6093	High_Quality	Coevolution G12 Pop7	Unknown	Unknown	Unknown	Unknown	Unknown	Unknown	Laboratory	Laboratory	Laboratory strain	Unknown	Unknown	Laboratory strain experimentally coevolved with Caenorhabditis as host	BioSample	None (PM);None (LC)	v1.1	Mix	Others	Others
AS.BTDB_2022-0000337_ERX463576_00028.region001	BTDB_2022-0000337	10318	GCF0000559	AS.BTDB_2025-0001226_c00041_SAMN183...region001	AS.BTDB_2025-0002438_c00046_SAMN329...region001	AS.BTDB_2022-0000333_ERX463571_00030.region001	bacillus_mibig_only_high.gbk	ERX463576	PRJEB5931	SAMEA2401463	Not_Applicable	ERX463576	ERR498141	ILLUMINA	PAIRED	-	97.79	97.71	97.55	206	5937390	87769	400882	35.3	99.43	0.59	Bacillus_A	Bacillus_A_wiedmannii	mosaicus(93.05448150634766)	No subspecies	wiedmannii(95.7036361694336)	wiedmannii(95.98546600341797)	0/3()	0/4()	3/3(nheA;nheB;nheC)	2/4(hblC;hblD)	0/1()	1/1(sph)	0/5()	0/3()	2/9(bpsE;bpsH)	7(Cry14Aa1;Cry21Aa3;Cry21Ba1;Cry21Ca2;Cry34Aa1/Cry34Aa2/Cry34Aa3/Cry34Aa4;Cry35Aa1/Cry35Aa4;Cry38Aa1)	1461[No clonal complex](7/7)	Group_II(mosaicus/luti)	B. mosaicus biovar Thuringiensis; B. Thuringiensis	bcereus	1461	6093	High_Quality	Coevolution G12 Pop7	Unknown	Unknown	Unknown	Unknown	Unknown	Unknown	Laboratory	Laboratory	Laboratory strain	Unknown	Unknown	Laboratory strain experimentally coevolved with Caenorhabditis as host	BioSample	None (PM);None (LC)	v1.1	Mix	Ribosomal	Ribosomal
AS.BTDB_2022-0000337_ERX463576_00029.region001	BTDB_2022-0000337	12289	GCF0000991	BTDB_2025-0002199.1.clustersJAQFOZ010000017.1_cluster_1	AS.BTDB_2022-0004409_c00175_SRX1262...region001	AS.BTDB_2022-0000333_ERX463571_00040.region001	bacillus_mibig_only_high.gbk	ERX463576	PRJEB5931	SAMEA2401463	Not_Applicable	ERX463576	ERR498141	ILLUMINA	PAIRED	-	97.79	97.71	97.55	206	5937390	87769	400882	35.3	99.43	0.59	Bacillus_A	Bacillus_A_wiedmannii	mosaicus(93.05448150634766)	No subspecies	wiedmannii(95.7036361694336)	wiedmannii(95.98546600341797)	0/3()	0/4()	3/3(nheA;nheB;nheC)	2/4(hblC;hblD)	0/1()	1/1(sph)	0/5()	0/3()	2/9(bpsE;bpsH)	7(Cry14Aa1;Cry21Aa3;Cry21Ba1;Cry21Ca2;Cry34Aa1/Cry34Aa2/Cry34Aa3/Cry34Aa4;Cry35Aa1/Cry35Aa4;Cry38Aa1)	1461[No clonal complex](7/7)	Group_II(mosaicus/luti)	B. mosaicus biovar Thuringiensis; B. Thuringiensis	bcereus	1461	6093	High_Quality	Coevolution G12 Pop7	Unknown	Unknown	Unknown	Unknown	Unknown	Unknown	Laboratory	Laboratory	Laboratory strain	Unknown	Unknown	Laboratory strain experimentally coevolved with Caenorhabditis as host	BioSample	None (PM);None (LC)	v1.1	Mix	Ribosomal	Ribosomal
AS.BTDB_2022-0000337_ERX463576_00050.region001	BTDB_2022-0000337	34822	GCF0000602	AS.BTDB_2022-0000660_c00035_GCA_000...region001	AS.BTDB_2025-0000604_c00330_SAMN075...region001	AS.BTDB_2022-0000345_ERX463584_00015.region001	bacillus_mibig_only_high.gbk	ERX463576	PRJEB5931	SAMEA2401463	Not_Applicable	ERX463576	ERR498141	ILLUMINA	PAIRED	-	97.79	97.71	97.55	206	5937390	87769	400882	35.3	99.43	0.59	Bacillus_A	Bacillus_A_wiedmannii	mosaicus(93.05448150634766)	No subspecies	wiedmannii(95.7036361694336)	wiedmannii(95.98546600341797)	0/3()	0/4()	3/3(nheA;nheB;nheC)	2/4(hblC;hblD)	0/1()	1/1(sph)	0/5()	0/3()	2/9(bpsE;bpsH)	7(Cry14Aa1;Cry21Aa3;Cry21Ba1;Cry21Ca2;Cry34Aa1/Cry34Aa2/Cry34Aa3/Cry34Aa4;Cry35Aa1/Cry35Aa4;Cry38Aa1)	1461[No clonal complex](7/7)	Group_II(mosaicus/luti)	B. mosaicus biovar Thuringiensis; B. Thuringiensis	bcereus	1461	6093	High_Quality	Coevolution G12 Pop7	Unknown	Unknown	Unknown	Unknown	Unknown	Unknown	Laboratory	Laboratory	Laboratory strain	Unknown	Unknown	Laboratory strain experimentally coevolved with Caenorhabditis as host	BioSample	None (PM);None (LC)	v1.1	MIBiG	NRP	NRP
AS.BTDB_2022-0000337_ERX463576_00086.region001	BTDB_2022-0000337	10041	GCF0000882	BTDB_2025-0004061.1.clustersSAMN40627003-SRR28469917_00020_cluster_1	BTDB_2022-0003787.2.clustersPS01387|SAMN25893878_5_cluster_1	AS.BTDB_2022-0000340_ERX463579_00081.region001	bacillus_mibig_only_high.gbk	ERX463576	PRJEB5931	SAMEA2401463	Not_Applicable	ERX463576	ERR498141	ILLUMINA	PAIRED	-	97.79	97.71	97.55	206	5937390	87769	400882	35.3	99.43	0.59	Bacillus_A	Bacillus_A_wiedmannii	mosaicus(93.05448150634766)	No subspecies	wiedmannii(95.7036361694336)	wiedmannii(95.98546600341797)	0/3()	0/4()	3/3(nheA;nheB;nheC)	2/4(hblC;hblD)	0/1()	1/1(sph)	0/5()	0/3()	2/9(bpsE;bpsH)	7(Cry14Aa1;Cry21Aa3;Cry21Ba1;Cry21Ca2;Cry34Aa1/Cry34Aa2/Cry34Aa3/Cry34Aa4;Cry35Aa1/Cry35Aa4;Cry38Aa1)	1461[No clonal complex](7/7)	Group_II(mosaicus/luti)	B. mosaicus biovar Thuringiensis; B. Thuringiensis	bcereus	1461	6093	High_Quality	Coevolution G12 Pop7	Unknown	Unknown	Unknown	Unknown	Unknown	Unknown	Laboratory	Laboratory	Laboratory strain	Unknown	Unknown	Laboratory strain experimentally coevolved with Caenorhabditis as host	BioSample	None (PM);None (LC)	v1.1	Mix	Ribosomal	Ribosomal
AS.BTDB_2022-0000338_ERX463577_00003.region001	BTDB_2022-0000338	21863	GCF0001105	BTDB_2022-0000021.2.clustersDRX057099_00002_cluster_2	AS.BTDB_2022-0001704_c00125_GCA_002...region001	AS.BTDB_2022-0000016_DRX057094_00015.region001	bacillus_mibig_only_high.gbk	ERX463577	PRJEB5931	SAMEA2401464	Not_Applicable	ERX463577	ERR498142	ILLUMINA	PAIRED	-	99.45	99.36	99.21	177	5919505	85635	571855	35.24	99.43	0.57	Bacillus_A	Bacillus_A_wiedmannii	mosaicus(93.01819610595703)	No subspecies	wiedmannii(95.6546401977539)	wiedmannii(96.03231811523438)	0/3()	0/4()	3/3(nheA;nheB;nheC)	2/4(hblC;hblD)	0/1()	1/1(sph)	0/5()	0/3()	2/9(bpsE;bpsH)	7(Cry14Aa1;Cry21Aa3;Cry21Ba1;Cry21Ca2;Cry34Aa1/Cry34Aa2/Cry34Aa3/Cry34Aa4;Cry35Aa1/Cry35Aa4;Cry38Aa1)	1461[No clonal complex](7/7)	Group_II(mosaicus/luti)	B. mosaicus biovar Thuringiensis; B. Thuringiensis	bcereus	1461	6092	High_Quality	Coevolution G12 Pop8	Unknown	Unknown	Unknown	Unknown	Unknown	Unknown	Laboratory	Laboratory	Laboratory strain	Unknown	Unknown	Laboratory strain experimentally coevolved with Caenorhabditis as host	BioSample	None (PM);None (LC)	v1.1	Mix	Terpene	Terpene
AS.BTDB_2022-0000338_ERX463577_00006.region001	BTDB_2022-0000338	38290	GCF0000586	AS.BTDB_2022-0003275_CP066187.1.region006	BTDB_2022-0005104.2.clustersSRX2501033_00044_cluster_1	AS.BTDB_2022-0000601_c00022_GCA_000...region001	bacillus_mibig_only_high.gbk	ERX463577	PRJEB5931	SAMEA2401464	Not_Applicable	ERX463577	ERR498142	ILLUMINA	PAIRED	-	99.45	99.36	99.21	177	5919505	85635	571855	35.24	99.43	0.57	Bacillus_A	Bacillus_A_wiedmannii	mosaicus(93.01819610595703)	No subspecies	wiedmannii(95.6546401977539)	wiedmannii(96.03231811523438)	0/3()	0/4()	3/3(nheA;nheB;nheC)	2/4(hblC;hblD)	0/1()	1/1(sph)	0/5()	0/3()	2/9(bpsE;bpsH)	7(Cry14Aa1;Cry21Aa3;Cry21Ba1;Cry21Ca2;Cry34Aa1/Cry34Aa2/Cry34Aa3/Cry34Aa4;Cry35Aa1/Cry35Aa4;Cry38Aa1)	1461[No clonal complex](7/7)	Group_II(mosaicus/luti)	B. mosaicus biovar Thuringiensis; B. Thuringiensis	bcereus	1461	6092	High_Quality	Coevolution G12 Pop8	Unknown	Unknown	Unknown	Unknown	Unknown	Unknown	Laboratory	Laboratory	Laboratory strain	Unknown	Unknown	Laboratory strain experimentally coevolved with Caenorhabditis as host	BioSample	None (PM);None (LC)	v1.1	Mix	NRP	NRP
AS.BTDB_2022-0000338_ERX463577_00008.region001	BTDB_2022-0000338	23508	GCF0000534	AS.BTDB_2025-0002089_JAQFTF010000001.region001	AS.BTDB_2025-0002244_JAQFNG010000004.region001	AS.BTDB_2022-0000333_ERX463571_00024.region001	bacillus_mibig_only_high.gbk	ERX463577	PRJEB5931	SAMEA2401464	Not_Applicable	ERX463577	ERR498142	ILLUMINA	PAIRED	-	99.45	99.36	99.21	177	5919505	85635	571855	35.24	99.43	0.57	Bacillus_A	Bacillus_A_wiedmannii	mosaicus(93.01819610595703)	No subspecies	wiedmannii(95.6546401977539)	wiedmannii(96.03231811523438)	0/3()	0/4()	3/3(nheA;nheB;nheC)	2/4(hblC;hblD)	0/1()	1/1(sph)	0/5()	0/3()	2/9(bpsE;bpsH)	7(Cry14Aa1;Cry21Aa3;Cry21Ba1;Cry21Ca2;Cry34Aa1/Cry34Aa2/Cry34Aa3/Cry34Aa4;Cry35Aa1/Cry35Aa4;Cry38Aa1)	1461[No clonal complex](7/7)	Group_II(mosaicus/luti)	B. mosaicus biovar Thuringiensis; B. Thuringiensis	bcereus	1461	6092	High_Quality	Coevolution G12 Pop8	Unknown	Unknown	Unknown	Unknown	Unknown	Unknown	Laboratory	Laboratory	Laboratory strain	Unknown	Unknown	Laboratory strain experimentally coevolved with Caenorhabditis as host	BioSample	None (PM);None (LC)	v1.1	Mix	Ribosomal	Ribosomal
AS.BTDB_2022-0000338_ERX463577_00010.region001	BTDB_2022-0000338	47011	GCF0000532	AS.BTDB_2025-0001221_SAMN18335939_1.region003	AS.BTDB_2022-0000333_ERX463571_00009.region001	AS.BTDB_2022-0000333_ERX463571_00009.region001	bacillus_mibig_only_high.gbk	ERX463577	PRJEB5931	SAMEA2401464	Not_Applicable	ERX463577	ERR498142	ILLUMINA	PAIRED	-	99.45	99.36	99.21	177	5919505	85635	571855	35.24	99.43	0.57	Bacillus_A	Bacillus_A_wiedmannii	mosaicus(93.01819610595703)	No subspecies	wiedmannii(95.6546401977539)	wiedmannii(96.03231811523438)	0/3()	0/4()	3/3(nheA;nheB;nheC)	2/4(hblC;hblD)	0/1()	1/1(sph)	0/5()	0/3()	2/9(bpsE;bpsH)	7(Cry14Aa1;Cry21Aa3;Cry21Ba1;Cry21Ca2;Cry34Aa1/Cry34Aa2/Cry34Aa3/Cry34Aa4;Cry35Aa1/Cry35Aa4;Cry38Aa1)	1461[No clonal complex](7/7)	Group_II(mosaicus/luti)	B. mosaicus biovar Thuringiensis; B. Thuringiensis	bcereus	1461	6092	High_Quality	Coevolution G12 Pop8	Unknown	Unknown	Unknown	Unknown	Unknown	Unknown	Laboratory	Laboratory	Laboratory strain	Unknown	Unknown	Laboratory strain experimentally coevolved with Caenorhabditis as host	BioSample	None (PM);None (LC)	v1.1	Mix	NRP	NRP
AS.BTDB_2022-0000338_ERX463577_00010.region002	BTDB_2022-0000338	10273	GCF0000577	BTDB_2022-0002327.2.clustersGCA_002577405.1_Contig_70_cluster_1	AS.BTDB_2022-0002070_c00089_GCA_002...region001	AS.BTDB_2022-0000333_ERX463571_00009.region002	bacillus_mibig_only_high.gbk	ERX463577	PRJEB5931	SAMEA2401464	Not_Applicable	ERX463577	ERR498142	ILLUMINA	PAIRED	-	99.45	99.36	99.21	177	5919505	85635	571855	35.24	99.43	0.57	Bacillus_A	Bacillus_A_wiedmannii	mosaicus(93.01819610595703)	No subspecies	wiedmannii(95.6546401977539)	wiedmannii(96.03231811523438)	0/3()	0/4()	3/3(nheA;nheB;nheC)	2/4(hblC;hblD)	0/1()	1/1(sph)	0/5()	0/3()	2/9(bpsE;bpsH)	7(Cry14Aa1;Cry21Aa3;Cry21Ba1;Cry21Ca2;Cry34Aa1/Cry34Aa2/Cry34Aa3/Cry34Aa4;Cry35Aa1/Cry35Aa4;Cry38Aa1)	1461[No clonal complex](7/7)	Group_II(mosaicus/luti)	B. mosaicus biovar Thuringiensis; B. Thuringiensis	bcereus	1461	6092	High_Quality	Coevolution G12 Pop8	Unknown	Unknown	Unknown	Unknown	Unknown	Unknown	Laboratory	Laboratory	Laboratory strain	Unknown	Unknown	Laboratory strain experimentally coevolved with Caenorhabditis as host	BioSample	None (PM);None (LC)	v1.1	Mix	Ribosomal	Ribosomal
AS.BTDB_2022-0000338_ERX463577_00012.region001	BTDB_2022-0000338	66649	GCF0001130	AS.BTDB_2022-0000442_ERX7006814_00006.region001	AS.BTDB_2022-0000442_ERX7006814_00006.region001	AS.BTDB_2022-0001199_c00073_GCA_002...region002	bacillus_mibig_only_high.gbk	ERX463577	PRJEB5931	SAMEA2401464	Not_Applicable	ERX463577	ERR498142	ILLUMINA	PAIRED	-	99.45	99.36	99.21	177	5919505	85635	571855	35.24	99.43	0.57	Bacillus_A	Bacillus_A_wiedmannii	mosaicus(93.01819610595703)	No subspecies	wiedmannii(95.6546401977539)	wiedmannii(96.03231811523438)	0/3()	0/4()	3/3(nheA;nheB;nheC)	2/4(hblC;hblD)	0/1()	1/1(sph)	0/5()	0/3()	2/9(bpsE;bpsH)	7(Cry14Aa1;Cry21Aa3;Cry21Ba1;Cry21Ca2;Cry34Aa1/Cry34Aa2/Cry34Aa3/Cry34Aa4;Cry35Aa1/Cry35Aa4;Cry38Aa1)	1461[No clonal complex](7/7)	Group_II(mosaicus/luti)	B. mosaicus biovar Thuringiensis; B. Thuringiensis	bcereus	1461	6092	High_Quality	Coevolution G12 Pop8	Unknown	Unknown	Unknown	Unknown	Unknown	Unknown	Laboratory	Laboratory	Laboratory strain	Unknown	Unknown	Laboratory strain experimentally coevolved with Caenorhabditis as host	BioSample	None (PM);None (LC)	v1.1	Mix	Others	Others
AS.BTDB_2022-0000338_ERX463577_00016.region001	BTDB_2022-0000338	13707	GCF0000364	BTDB_2025-0001412.1.clustersSAMN22842844-SRR16706344_00035_cluster_1	BTDB_2022-0000992.2.clustersLZQW01000079.1_cluster_1	BTDB_2022-0000926.2.clustersLXFM01000022.1_cluster_2	bacillus_mibig_only_high.gbk	ERX463577	PRJEB5931	SAMEA2401464	Not_Applicable	ERX463577	ERR498142	ILLUMINA	PAIRED	-	99.45	99.36	99.21	177	5919505	85635	571855	35.24	99.43	0.57	Bacillus_A	Bacillus_A_wiedmannii	mosaicus(93.01819610595703)	No subspecies	wiedmannii(95.6546401977539)	wiedmannii(96.03231811523438)	0/3()	0/4()	3/3(nheA;nheB;nheC)	2/4(hblC;hblD)	0/1()	1/1(sph)	0/5()	0/3()	2/9(bpsE;bpsH)	7(Cry14Aa1;Cry21Aa3;Cry21Ba1;Cry21Ca2;Cry34Aa1/Cry34Aa2/Cry34Aa3/Cry34Aa4;Cry35Aa1/Cry35Aa4;Cry38Aa1)	1461[No clonal complex](7/7)	Group_II(mosaicus/luti)	B. mosaicus biovar Thuringiensis; B. Thuringiensis	bcereus	1461	6092	High_Quality	Coevolution G12 Pop8	Unknown	Unknown	Unknown	Unknown	Unknown	Unknown	Laboratory	Laboratory	Laboratory strain	Unknown	Unknown	Laboratory strain experimentally coevolved with Caenorhabditis as host	BioSample	None (PM);None (LC)	v1.1	MIBiG	Others	Others
AS.BTDB_2022-0000338_ERX463577_00024.region001	BTDB_2022-0000338	25239	GCF0000605	AS.BTDB_2025-0000011_barcode11_00022.region001	AS.BTDB_2022-0000333_ERX463571_00025.region001	AS.BTDB_2022-0000333_ERX463571_00025.region001	bacillus_mibig_only_high.gbk	ERX463577	PRJEB5931	SAMEA2401464	Not_Applicable	ERX463577	ERR498142	ILLUMINA	PAIRED	-	99.45	99.36	99.21	177	5919505	85635	571855	35.24	99.43	0.57	Bacillus_A	Bacillus_A_wiedmannii	mosaicus(93.01819610595703)	No subspecies	wiedmannii(95.6546401977539)	wiedmannii(96.03231811523438)	0/3()	0/4()	3/3(nheA;nheB;nheC)	2/4(hblC;hblD)	0/1()	1/1(sph)	0/5()	0/3()	2/9(bpsE;bpsH)	7(Cry14Aa1;Cry21Aa3;Cry21Ba1;Cry21Ca2;Cry34Aa1/Cry34Aa2/Cry34Aa3/Cry34Aa4;Cry35Aa1/Cry35Aa4;Cry38Aa1)	1461[No clonal complex](7/7)	Group_II(mosaicus/luti)	B. mosaicus biovar Thuringiensis; B. Thuringiensis	bcereus	1461	6092	High_Quality	Coevolution G12 Pop8	Unknown	Unknown	Unknown	Unknown	Unknown	Unknown	Laboratory	Laboratory	Laboratory strain	Unknown	Unknown	Laboratory strain experimentally coevolved with Caenorhabditis as host	BioSample	None (PM);None (LC)	v1.1	Mix	Others	Others
AS.BTDB_2022-0000338_ERX463577_00030.region001	BTDB_2022-0000338	10318	GCF0000559	AS.BTDB_2025-0001226_c00041_SAMN183...region001	AS.BTDB_2025-0002438_c00046_SAMN329...region001	AS.BTDB_2022-0000333_ERX463571_00030.region001	bacillus_mibig_only_high.gbk	ERX463577	PRJEB5931	SAMEA2401464	Not_Applicable	ERX463577	ERR498142	ILLUMINA	PAIRED	-	99.45	99.36	99.21	177	5919505	85635	571855	35.24	99.43	0.57	Bacillus_A	Bacillus_A_wiedmannii	mosaicus(93.01819610595703)	No subspecies	wiedmannii(95.6546401977539)	wiedmannii(96.03231811523438)	0/3()	0/4()	3/3(nheA;nheB;nheC)	2/4(hblC;hblD)	0/1()	1/1(sph)	0/5()	0/3()	2/9(bpsE;bpsH)	7(Cry14Aa1;Cry21Aa3;Cry21Ba1;Cry21Ca2;Cry34Aa1/Cry34Aa2/Cry34Aa3/Cry34Aa4;Cry35Aa1/Cry35Aa4;Cry38Aa1)	1461[No clonal complex](7/7)	Group_II(mosaicus/luti)	B. mosaicus biovar Thuringiensis; B. Thuringiensis	bcereus	1461	6092	High_Quality	Coevolution G12 Pop8	Unknown	Unknown	Unknown	Unknown	Unknown	Unknown	Laboratory	Laboratory	Laboratory strain	Unknown	Unknown	Laboratory strain experimentally coevolved with Caenorhabditis as host	BioSample	None (PM);None (LC)	v1.1	Mix	Ribosomal	Ribosomal
AS.BTDB_2022-0000338_ERX463577_00040.region001	BTDB_2022-0000338	12289	GCF0000991	BTDB_2025-0002199.1.clustersJAQFOZ010000017.1_cluster_1	AS.BTDB_2022-0004409_c00175_SRX1262...region001	AS.BTDB_2022-0000333_ERX463571_00040.region001	bacillus_mibig_only_high.gbk	ERX463577	PRJEB5931	SAMEA2401464	Not_Applicable	ERX463577	ERR498142	ILLUMINA	PAIRED	-	99.45	99.36	99.21	177	5919505	85635	571855	35.24	99.43	0.57	Bacillus_A	Bacillus_A_wiedmannii	mosaicus(93.01819610595703)	No subspecies	wiedmannii(95.6546401977539)	wiedmannii(96.03231811523438)	0/3()	0/4()	3/3(nheA;nheB;nheC)	2/4(hblC;hblD)	0/1()	1/1(sph)	0/5()	0/3()	2/9(bpsE;bpsH)	7(Cry14Aa1;Cry21Aa3;Cry21Ba1;Cry21Ca2;Cry34Aa1/Cry34Aa2/Cry34Aa3/Cry34Aa4;Cry35Aa1/Cry35Aa4;Cry38Aa1)	1461[No clonal complex](7/7)	Group_II(mosaicus/luti)	B. mosaicus biovar Thuringiensis; B. Thuringiensis	bcereus	1461	6092	High_Quality	Coevolution G12 Pop8	Unknown	Unknown	Unknown	Unknown	Unknown	Unknown	Laboratory	Laboratory	Laboratory strain	Unknown	Unknown	Laboratory strain experimentally coevolved with Caenorhabditis as host	BioSample	None (PM);None (LC)	v1.1	Mix	Ribosomal	Ribosomal
AS.BTDB_2022-0000338_ERX463577_00049.region001	BTDB_2022-0000338	34830	GCF0000602	AS.BTDB_2022-0000660_c00035_GCA_000...region001	AS.BTDB_2025-0000604_c00330_SAMN075...region001	AS.BTDB_2022-0000345_ERX463584_00015.region001	bacillus_mibig_only_high.gbk	ERX463577	PRJEB5931	SAMEA2401464	Not_Applicable	ERX463577	ERR498142	ILLUMINA	PAIRED	-	99.45	99.36	99.21	177	5919505	85635	571855	35.24	99.43	0.57	Bacillus_A	Bacillus_A_wiedmannii	mosaicus(93.01819610595703)	No subspecies	wiedmannii(95.6546401977539)	wiedmannii(96.03231811523438)	0/3()	0/4()	3/3(nheA;nheB;nheC)	2/4(hblC;hblD)	0/1()	1/1(sph)	0/5()	0/3()	2/9(bpsE;bpsH)	7(Cry14Aa1;Cry21Aa3;Cry21Ba1;Cry21Ca2;Cry34Aa1/Cry34Aa2/Cry34Aa3/Cry34Aa4;Cry35Aa1/Cry35Aa4;Cry38Aa1)	1461[No clonal complex](7/7)	Group_II(mosaicus/luti)	B. mosaicus biovar Thuringiensis; B. Thuringiensis	bcereus	1461	6092	High_Quality	Coevolution G12 Pop8	Unknown	Unknown	Unknown	Unknown	Unknown	Unknown	Laboratory	Laboratory	Laboratory strain	Unknown	Unknown	Laboratory strain experimentally coevolved with Caenorhabditis as host	BioSample	None (PM);None (LC)	v1.1	MIBiG	NRP	NRP
AS.BTDB_2022-0000338_ERX463577_00082.region001	BTDB_2022-0000338	10041	GCF0000882	BTDB_2025-0004061.1.clustersSAMN40627003-SRR28469917_00020_cluster_1	BTDB_2022-0003787.2.clustersPS01387|SAMN25893878_5_cluster_1	AS.BTDB_2022-0000340_ERX463579_00081.region001	bacillus_mibig_only_high.gbk	ERX463577	PRJEB5931	SAMEA2401464	Not_Applicable	ERX463577	ERR498142	ILLUMINA	PAIRED	-	99.45	99.36	99.21	177	5919505	85635	571855	35.24	99.43	0.57	Bacillus_A	Bacillus_A_wiedmannii	mosaicus(93.01819610595703)	No subspecies	wiedmannii(95.6546401977539)	wiedmannii(96.03231811523438)	0/3()	0/4()	3/3(nheA;nheB;nheC)	2/4(hblC;hblD)	0/1()	1/1(sph)	0/5()	0/3()	2/9(bpsE;bpsH)	7(Cry14Aa1;Cry21Aa3;Cry21Ba1;Cry21Ca2;Cry34Aa1/Cry34Aa2/Cry34Aa3/Cry34Aa4;Cry35Aa1/Cry35Aa4;Cry38Aa1)	1461[No clonal complex](7/7)	Group_II(mosaicus/luti)	B. mosaicus biovar Thuringiensis; B. Thuringiensis	bcereus	1461	6092	High_Quality	Coevolution G12 Pop8	Unknown	Unknown	Unknown	Unknown	Unknown	Unknown	Laboratory	Laboratory	Laboratory strain	Unknown	Unknown	Laboratory strain experimentally coevolved with Caenorhabditis as host	BioSample	None (PM);None (LC)	v1.1	Mix	Ribosomal	Ribosomal
AS.BTDB_2022-0000339_ERX463578_00003.region001	BTDB_2022-0000339	21863	GCF0001105	BTDB_2022-0000021.2.clustersDRX057099_00002_cluster_2	AS.BTDB_2022-0001704_c00125_GCA_002...region001	AS.BTDB_2022-0000016_DRX057094_00015.region001	bacillus_mibig_only_high.gbk	ERX463578	PRJEB5931	SAMEA2401465	Not_Applicable	ERX463578	ERR498143	ILLUMINA	PAIRED	-	99.43	99.35	99.27	173	5921914	83834	571855	35.24	99.43	0.57	Bacillus_A	Bacillus_A_wiedmannii	mosaicus(93.05986785888672)	No subspecies	wiedmannii(95.67096710205078)	wiedmannii(96.00395202636719)	0/3()	0/4()	3/3(nheA;nheB;nheC)	2/4(hblC;hblD)	0/1()	1/1(sph)	0/5()	0/3()	2/9(bpsE;bpsH)	7(Cry14Aa1;Cry21Aa3;Cry21Ba1;Cry21Ca2;Cry34Aa1/Cry34Aa2/Cry34Aa3/Cry34Aa4;Cry35Aa1/Cry35Aa4;Cry38Aa1)	1461[No clonal complex](7/7)	Group_II(mosaicus/luti)	B. mosaicus biovar Thuringiensis; B. Thuringiensis	bcereus	1461	6089	High_Quality	Coevolution G12 Pop9	Unknown	Unknown	Unknown	Unknown	Unknown	Unknown	Laboratory	Laboratory	Laboratory strain	Unknown	Unknown	Laboratory strain experimentally coevolved with Caenorhabditis as host	BioSample	None (PM);None (LC)	v1.1	Mix	Terpene	Terpene
AS.BTDB_2022-0000339_ERX463578_00006.region001	BTDB_2022-0000339	38290	GCF0000586	AS.BTDB_2022-0003275_CP066187.1.region006	BTDB_2022-0005104.2.clustersSRX2501033_00044_cluster_1	AS.BTDB_2022-0000601_c00022_GCA_000...region001	bacillus_mibig_only_high.gbk	ERX463578	PRJEB5931	SAMEA2401465	Not_Applicable	ERX463578	ERR498143	ILLUMINA	PAIRED	-	99.43	99.35	99.27	173	5921914	83834	571855	35.24	99.43	0.57	Bacillus_A	Bacillus_A_wiedmannii	mosaicus(93.05986785888672)	No subspecies	wiedmannii(95.67096710205078)	wiedmannii(96.00395202636719)	0/3()	0/4()	3/3(nheA;nheB;nheC)	2/4(hblC;hblD)	0/1()	1/1(sph)	0/5()	0/3()	2/9(bpsE;bpsH)	7(Cry14Aa1;Cry21Aa3;Cry21Ba1;Cry21Ca2;Cry34Aa1/Cry34Aa2/Cry34Aa3/Cry34Aa4;Cry35Aa1/Cry35Aa4;Cry38Aa1)	1461[No clonal complex](7/7)	Group_II(mosaicus/luti)	B. mosaicus biovar Thuringiensis; B. Thuringiensis	bcereus	1461	6089	High_Quality	Coevolution G12 Pop9	Unknown	Unknown	Unknown	Unknown	Unknown	Unknown	Laboratory	Laboratory	Laboratory strain	Unknown	Unknown	Laboratory strain experimentally coevolved with Caenorhabditis as host	BioSample	None (PM);None (LC)	v1.1	Mix	NRP	NRP
AS.BTDB_2022-0000339_ERX463578_00009.region001	BTDB_2022-0000339	23508	GCF0000534	AS.BTDB_2025-0002089_JAQFTF010000001.region001	AS.BTDB_2025-0002244_JAQFNG010000004.region001	AS.BTDB_2022-0000333_ERX463571_00024.region001	bacillus_mibig_only_high.gbk	ERX463578	PRJEB5931	SAMEA2401465	Not_Applicable	ERX463578	ERR498143	ILLUMINA	PAIRED	-	99.43	99.35	99.27	173	5921914	83834	571855	35.24	99.43	0.57	Bacillus_A	Bacillus_A_wiedmannii	mosaicus(93.05986785888672)	No subspecies	wiedmannii(95.67096710205078)	wiedmannii(96.00395202636719)	0/3()	0/4()	3/3(nheA;nheB;nheC)	2/4(hblC;hblD)	0/1()	1/1(sph)	0/5()	0/3()	2/9(bpsE;bpsH)	7(Cry14Aa1;Cry21Aa3;Cry21Ba1;Cry21Ca2;Cry34Aa1/Cry34Aa2/Cry34Aa3/Cry34Aa4;Cry35Aa1/Cry35Aa4;Cry38Aa1)	1461[No clonal complex](7/7)	Group_II(mosaicus/luti)	B. mosaicus biovar Thuringiensis; B. Thuringiensis	bcereus	1461	6089	High_Quality	Coevolution G12 Pop9	Unknown	Unknown	Unknown	Unknown	Unknown	Unknown	Laboratory	Laboratory	Laboratory strain	Unknown	Unknown	Laboratory strain experimentally coevolved with Caenorhabditis as host	BioSample	None (PM);None (LC)	v1.1	Mix	Ribosomal	Ribosomal
AS.BTDB_2022-0000339_ERX463578_00010.region001	BTDB_2022-0000339	47011	GCF0000532	AS.BTDB_2025-0001221_SAMN18335939_1.region003	AS.BTDB_2022-0000333_ERX463571_00009.region001	AS.BTDB_2022-0000333_ERX463571_00009.region001	bacillus_mibig_only_high.gbk	ERX463578	PRJEB5931	SAMEA2401465	Not_Applicable	ERX463578	ERR498143	ILLUMINA	PAIRED	-	99.43	99.35	99.27	173	5921914	83834	571855	35.24	99.43	0.57	Bacillus_A	Bacillus_A_wiedmannii	mosaicus(93.05986785888672)	No subspecies	wiedmannii(95.67096710205078)	wiedmannii(96.00395202636719)	0/3()	0/4()	3/3(nheA;nheB;nheC)	2/4(hblC;hblD)	0/1()	1/1(sph)	0/5()	0/3()	2/9(bpsE;bpsH)	7(Cry14Aa1;Cry21Aa3;Cry21Ba1;Cry21Ca2;Cry34Aa1/Cry34Aa2/Cry34Aa3/Cry34Aa4;Cry35Aa1/Cry35Aa4;Cry38Aa1)	1461[No clonal complex](7/7)	Group_II(mosaicus/luti)	B. mosaicus biovar Thuringiensis; B. Thuringiensis	bcereus	1461	6089	High_Quality	Coevolution G12 Pop9	Unknown	Unknown	Unknown	Unknown	Unknown	Unknown	Laboratory	Laboratory	Laboratory strain	Unknown	Unknown	Laboratory strain experimentally coevolved with Caenorhabditis as host	BioSample	None (PM);None (LC)	v1.1	Mix	NRP	NRP
AS.BTDB_2022-0000339_ERX463578_00010.region002	BTDB_2022-0000339	10273	GCF0000577	BTDB_2022-0002327.2.clustersGCA_002577405.1_Contig_70_cluster_1	AS.BTDB_2022-0002070_c00089_GCA_002...region001	AS.BTDB_2022-0000333_ERX463571_00009.region002	bacillus_mibig_only_high.gbk	ERX463578	PRJEB5931	SAMEA2401465	Not_Applicable	ERX463578	ERR498143	ILLUMINA	PAIRED	-	99.43	99.35	99.27	173	5921914	83834	571855	35.24	99.43	0.57	Bacillus_A	Bacillus_A_wiedmannii	mosaicus(93.05986785888672)	No subspecies	wiedmannii(95.67096710205078)	wiedmannii(96.00395202636719)	0/3()	0/4()	3/3(nheA;nheB;nheC)	2/4(hblC;hblD)	0/1()	1/1(sph)	0/5()	0/3()	2/9(bpsE;bpsH)	7(Cry14Aa1;Cry21Aa3;Cry21Ba1;Cry21Ca2;Cry34Aa1/Cry34Aa2/Cry34Aa3/Cry34Aa4;Cry35Aa1/Cry35Aa4;Cry38Aa1)	1461[No clonal complex](7/7)	Group_II(mosaicus/luti)	B. mosaicus biovar Thuringiensis; B. Thuringiensis	bcereus	1461	6089	High_Quality	Coevolution G12 Pop9	Unknown	Unknown	Unknown	Unknown	Unknown	Unknown	Laboratory	Laboratory	Laboratory strain	Unknown	Unknown	Laboratory strain experimentally coevolved with Caenorhabditis as host	BioSample	None (PM);None (LC)	v1.1	Mix	Ribosomal	Ribosomal
AS.BTDB_2022-0000339_ERX463578_00013.region001	BTDB_2022-0000339	66649	GCF0001130	AS.BTDB_2022-0000442_ERX7006814_00006.region001	AS.BTDB_2022-0000442_ERX7006814_00006.region001	AS.BTDB_2022-0001199_c00073_GCA_002...region002	bacillus_mibig_only_high.gbk	ERX463578	PRJEB5931	SAMEA2401465	Not_Applicable	ERX463578	ERR498143	ILLUMINA	PAIRED	-	99.43	99.35	99.27	173	5921914	83834	571855	35.24	99.43	0.57	Bacillus_A	Bacillus_A_wiedmannii	mosaicus(93.05986785888672)	No subspecies	wiedmannii(95.67096710205078)	wiedmannii(96.00395202636719)	0/3()	0/4()	3/3(nheA;nheB;nheC)	2/4(hblC;hblD)	0/1()	1/1(sph)	0/5()	0/3()	2/9(bpsE;bpsH)	7(Cry14Aa1;Cry21Aa3;Cry21Ba1;Cry21Ca2;Cry34Aa1/Cry34Aa2/Cry34Aa3/Cry34Aa4;Cry35Aa1/Cry35Aa4;Cry38Aa1)	1461[No clonal complex](7/7)	Group_II(mosaicus/luti)	B. mosaicus biovar Thuringiensis; B. Thuringiensis	bcereus	1461	6089	High_Quality	Coevolution G12 Pop9	Unknown	Unknown	Unknown	Unknown	Unknown	Unknown	Laboratory	Laboratory	Laboratory strain	Unknown	Unknown	Laboratory strain experimentally coevolved with Caenorhabditis as host	BioSample	None (PM);None (LC)	v1.1	Mix	Others	Others
AS.BTDB_2022-0000339_ERX463578_00016.region001	BTDB_2022-0000339	13707	GCF0000364	BTDB_2025-0001412.1.clustersSAMN22842844-SRR16706344_00035_cluster_1	BTDB_2022-0000992.2.clustersLZQW01000079.1_cluster_1	BTDB_2022-0000926.2.clustersLXFM01000022.1_cluster_2	bacillus_mibig_only_high.gbk	ERX463578	PRJEB5931	SAMEA2401465	Not_Applicable	ERX463578	ERR498143	ILLUMINA	PAIRED	-	99.43	99.35	99.27	173	5921914	83834	571855	35.24	99.43	0.57	Bacillus_A	Bacillus_A_wiedmannii	mosaicus(93.05986785888672)	No subspecies	wiedmannii(95.67096710205078)	wiedmannii(96.00395202636719)	0/3()	0/4()	3/3(nheA;nheB;nheC)	2/4(hblC;hblD)	0/1()	1/1(sph)	0/5()	0/3()	2/9(bpsE;bpsH)	7(Cry14Aa1;Cry21Aa3;Cry21Ba1;Cry21Ca2;Cry34Aa1/Cry34Aa2/Cry34Aa3/Cry34Aa4;Cry35Aa1/Cry35Aa4;Cry38Aa1)	1461[No clonal complex](7/7)	Group_II(mosaicus/luti)	B. mosaicus biovar Thuringiensis; B. Thuringiensis	bcereus	1461	6089	High_Quality	Coevolution G12 Pop9	Unknown	Unknown	Unknown	Unknown	Unknown	Unknown	Laboratory	Laboratory	Laboratory strain	Unknown	Unknown	Laboratory strain experimentally coevolved with Caenorhabditis as host	BioSample	None (PM);None (LC)	v1.1	MIBiG	Others	Others
AS.BTDB_2022-0000339_ERX463578_00024.region001	BTDB_2022-0000339	25239	GCF0000605	AS.BTDB_2025-0000011_barcode11_00022.region001	AS.BTDB_2022-0000333_ERX463571_00025.region001	AS.BTDB_2022-0000333_ERX463571_00025.region001	bacillus_mibig_only_high.gbk	ERX463578	PRJEB5931	SAMEA2401465	Not_Applicable	ERX463578	ERR498143	ILLUMINA	PAIRED	-	99.43	99.35	99.27	173	5921914	83834	571855	35.24	99.43	0.57	Bacillus_A	Bacillus_A_wiedmannii	mosaicus(93.05986785888672)	No subspecies	wiedmannii(95.67096710205078)	wiedmannii(96.00395202636719)	0/3()	0/4()	3/3(nheA;nheB;nheC)	2/4(hblC;hblD)	0/1()	1/1(sph)	0/5()	0/3()	2/9(bpsE;bpsH)	7(Cry14Aa1;Cry21Aa3;Cry21Ba1;Cry21Ca2;Cry34Aa1/Cry34Aa2/Cry34Aa3/Cry34Aa4;Cry35Aa1/Cry35Aa4;Cry38Aa1)	1461[No clonal complex](7/7)	Group_II(mosaicus/luti)	B. mosaicus biovar Thuringiensis; B. Thuringiensis	bcereus	1461	6089	High_Quality	Coevolution G12 Pop9	Unknown	Unknown	Unknown	Unknown	Unknown	Unknown	Laboratory	Laboratory	Laboratory strain	Unknown	Unknown	Laboratory strain experimentally coevolved with Caenorhabditis as host	BioSample	None (PM);None (LC)	v1.1	Mix	Others	Others
AS.BTDB_2022-0000339_ERX463578_00029.region001	BTDB_2022-0000339	10318	GCF0000559	AS.BTDB_2025-0001226_c00041_SAMN183...region001	AS.BTDB_2025-0002438_c00046_SAMN329...region001	AS.BTDB_2022-0000333_ERX463571_00030.region001	bacillus_mibig_only_high.gbk	ERX463578	PRJEB5931	SAMEA2401465	Not_Applicable	ERX463578	ERR498143	ILLUMINA	PAIRED	-	99.43	99.35	99.27	173	5921914	83834	571855	35.24	99.43	0.57	Bacillus_A	Bacillus_A_wiedmannii	mosaicus(93.05986785888672)	No subspecies	wiedmannii(95.67096710205078)	wiedmannii(96.00395202636719)	0/3()	0/4()	3/3(nheA;nheB;nheC)	2/4(hblC;hblD)	0/1()	1/1(sph)	0/5()	0/3()	2/9(bpsE;bpsH)	7(Cry14Aa1;Cry21Aa3;Cry21Ba1;Cry21Ca2;Cry34Aa1/Cry34Aa2/Cry34Aa3/Cry34Aa4;Cry35Aa1/Cry35Aa4;Cry38Aa1)	1461[No clonal complex](7/7)	Group_II(mosaicus/luti)	B. mosaicus biovar Thuringiensis; B. Thuringiensis	bcereus	1461	6089	High_Quality	Coevolution G12 Pop9	Unknown	Unknown	Unknown	Unknown	Unknown	Unknown	Laboratory	Laboratory	Laboratory strain	Unknown	Unknown	Laboratory strain experimentally coevolved with Caenorhabditis as host	BioSample	None (PM);None (LC)	v1.1	Mix	Ribosomal	Ribosomal
AS.BTDB_2022-0000339_ERX463578_00030.region001	BTDB_2022-0000339	12289	GCF0000991	BTDB_2025-0002199.1.clustersJAQFOZ010000017.1_cluster_1	AS.BTDB_2022-0004409_c00175_SRX1262...region001	AS.BTDB_2022-0000333_ERX463571_00040.region001	bacillus_mibig_only_high.gbk	ERX463578	PRJEB5931	SAMEA2401465	Not_Applicable	ERX463578	ERR498143	ILLUMINA	PAIRED	-	99.43	99.35	99.27	173	5921914	83834	571855	35.24	99.43	0.57	Bacillus_A	Bacillus_A_wiedmannii	mosaicus(93.05986785888672)	No subspecies	wiedmannii(95.67096710205078)	wiedmannii(96.00395202636719)	0/3()	0/4()	3/3(nheA;nheB;nheC)	2/4(hblC;hblD)	0/1()	1/1(sph)	0/5()	0/3()	2/9(bpsE;bpsH)	7(Cry14Aa1;Cry21Aa3;Cry21Ba1;Cry21Ca2;Cry34Aa1/Cry34Aa2/Cry34Aa3/Cry34Aa4;Cry35Aa1/Cry35Aa4;Cry38Aa1)	1461[No clonal complex](7/7)	Group_II(mosaicus/luti)	B. mosaicus biovar Thuringiensis; B. Thuringiensis	bcereus	1461	6089	High_Quality	Coevolution G12 Pop9	Unknown	Unknown	Unknown	Unknown	Unknown	Unknown	Laboratory	Laboratory	Laboratory strain	Unknown	Unknown	Laboratory strain experimentally coevolved with Caenorhabditis as host	BioSample	None (PM);None (LC)	v1.1	Mix	Ribosomal	Ribosomal
AS.BTDB_2022-0000339_ERX463578_00050.region001	BTDB_2022-0000339	34816	GCF0000602	AS.BTDB_2022-0000660_c00035_GCA_000...region001	AS.BTDB_2025-0000604_c00330_SAMN075...region001	AS.BTDB_2022-0000345_ERX463584_00015.region001	bacillus_mibig_only_high.gbk	ERX463578	PRJEB5931	SAMEA2401465	Not_Applicable	ERX463578	ERR498143	ILLUMINA	PAIRED	-	99.43	99.35	99.27	173	5921914	83834	571855	35.24	99.43	0.57	Bacillus_A	Bacillus_A_wiedmannii	mosaicus(93.05986785888672)	No subspecies	wiedmannii(95.67096710205078)	wiedmannii(96.00395202636719)	0/3()	0/4()	3/3(nheA;nheB;nheC)	2/4(hblC;hblD)	0/1()	1/1(sph)	0/5()	0/3()	2/9(bpsE;bpsH)	7(Cry14Aa1;Cry21Aa3;Cry21Ba1;Cry21Ca2;Cry34Aa1/Cry34Aa2/Cry34Aa3/Cry34Aa4;Cry35Aa1/Cry35Aa4;Cry38Aa1)	1461[No clonal complex](7/7)	Group_II(mosaicus/luti)	B. mosaicus biovar Thuringiensis; B. Thuringiensis	bcereus	1461	6089	High_Quality	Coevolution G12 Pop9	Unknown	Unknown	Unknown	Unknown	Unknown	Unknown	Laboratory	Laboratory	Laboratory strain	Unknown	Unknown	Laboratory strain experimentally coevolved with Caenorhabditis as host	BioSample	None (PM);None (LC)	v1.1	MIBiG	NRP	NRP
AS.BTDB_2022-0000339_ERX463578_00086.region001	BTDB_2022-0000339	10041	GCF0000882	BTDB_2025-0004061.1.clustersSAMN40627003-SRR28469917_00020_cluster_1	BTDB_2022-0003787.2.clustersPS01387|SAMN25893878_5_cluster_1	AS.BTDB_2022-0000340_ERX463579_00081.region001	bacillus_mibig_only_high.gbk	ERX463578	PRJEB5931	SAMEA2401465	Not_Applicable	ERX463578	ERR498143	ILLUMINA	PAIRED	-	99.43	99.35	99.27	173	5921914	83834	571855	35.24	99.43	0.57	Bacillus_A	Bacillus_A_wiedmannii	mosaicus(93.05986785888672)	No subspecies	wiedmannii(95.67096710205078)	wiedmannii(96.00395202636719)	0/3()	0/4()	3/3(nheA;nheB;nheC)	2/4(hblC;hblD)	0/1()	1/1(sph)	0/5()	0/3()	2/9(bpsE;bpsH)	7(Cry14Aa1;Cry21Aa3;Cry21Ba1;Cry21Ca2;Cry34Aa1/Cry34Aa2/Cry34Aa3/Cry34Aa4;Cry35Aa1/Cry35Aa4;Cry38Aa1)	1461[No clonal complex](7/7)	Group_II(mosaicus/luti)	B. mosaicus biovar Thuringiensis; B. Thuringiensis	bcereus	1461	6089	High_Quality	Coevolution G12 Pop9	Unknown	Unknown	Unknown	Unknown	Unknown	Unknown	Laboratory	Laboratory	Laboratory strain	Unknown	Unknown	Laboratory strain experimentally coevolved with Caenorhabditis as host	BioSample	None (PM);None (LC)	v1.1	Mix	Ribosomal	Ribosomal
AS.BTDB_2022-0000340_ERX463579_00003.region001	BTDB_2022-0000340	21863	GCF0001105	BTDB_2022-0000021.2.clustersDRX057099_00002_cluster_2	AS.BTDB_2022-0001704_c00125_GCA_002...region001	AS.BTDB_2022-0000016_DRX057094_00015.region001	bacillus_mibig_only_high.gbk	ERX463579	PRJEB5931	SAMEA2401466	Not_Applicable	ERX463579	ERR498144	ILLUMINA	PAIRED	-	99.39	99.31	99.24	170	5922236	85729	571855	35.24	99.43	0.57	Bacillus_A	Bacillus_A_wiedmannii	mosaicus(93.06259155273438)	No subspecies	wiedmannii(95.67488098144531)	wiedmannii(96.00055694580078)	0/3()	0/4()	3/3(nheA;nheB;nheC)	2/4(hblC;hblD)	0/1()	1/1(sph)	0/5()	0/3()	2/9(bpsE;bpsH)	7(Cry14Aa1;Cry21Aa3;Cry21Ba1;Cry21Ca2;Cry34Aa1/Cry34Aa2/Cry34Aa3/Cry34Aa4;Cry35Aa1/Cry35Aa4;Cry38Aa1)	1461[No clonal complex](7/7)	Group_II(mosaicus/luti)	B. mosaicus biovar Thuringiensis; B. Thuringiensis	bcereus	1461	6093	High_Quality	Coevolution G12 Pop10	Unknown	Unknown	Unknown	Unknown	Unknown	Unknown	Laboratory	Laboratory	Laboratory strain	Unknown	Unknown	Laboratory strain experimentally coevolved with Caenorhabditis as host	BioSample	None (PM);None (LC)	v1.1	Mix	Terpene	Terpene
AS.BTDB_2022-0000340_ERX463579_00007.region001	BTDB_2022-0000340	38290	GCF0000586	AS.BTDB_2022-0003275_CP066187.1.region006	BTDB_2022-0005104.2.clustersSRX2501033_00044_cluster_1	AS.BTDB_2022-0000601_c00022_GCA_000...region001	bacillus_mibig_only_high.gbk	ERX463579	PRJEB5931	SAMEA2401466	Not_Applicable	ERX463579	ERR498144	ILLUMINA	PAIRED	-	99.39	99.31	99.24	170	5922236	85729	571855	35.24	99.43	0.57	Bacillus_A	Bacillus_A_wiedmannii	mosaicus(93.06259155273438)	No subspecies	wiedmannii(95.67488098144531)	wiedmannii(96.00055694580078)	0/3()	0/4()	3/3(nheA;nheB;nheC)	2/4(hblC;hblD)	0/1()	1/1(sph)	0/5()	0/3()	2/9(bpsE;bpsH)	7(Cry14Aa1;Cry21Aa3;Cry21Ba1;Cry21Ca2;Cry34Aa1/Cry34Aa2/Cry34Aa3/Cry34Aa4;Cry35Aa1/Cry35Aa4;Cry38Aa1)	1461[No clonal complex](7/7)	Group_II(mosaicus/luti)	B. mosaicus biovar Thuringiensis; B. Thuringiensis	bcereus	1461	6093	High_Quality	Coevolution G12 Pop10	Unknown	Unknown	Unknown	Unknown	Unknown	Unknown	Laboratory	Laboratory	Laboratory strain	Unknown	Unknown	Laboratory strain experimentally coevolved with Caenorhabditis as host	BioSample	None (PM);None (LC)	v1.1	Mix	NRP	NRP
AS.BTDB_2022-0000340_ERX463579_00009.region001	BTDB_2022-0000340	23508	GCF0000534	AS.BTDB_2025-0002089_JAQFTF010000001.region001	AS.BTDB_2025-0002244_JAQFNG010000004.region001	AS.BTDB_2022-0000333_ERX463571_00024.region001	bacillus_mibig_only_high.gbk	ERX463579	PRJEB5931	SAMEA2401466	Not_Applicable	ERX463579	ERR498144	ILLUMINA	PAIRED	-	99.39	99.31	99.24	170	5922236	85729	571855	35.24	99.43	0.57	Bacillus_A	Bacillus_A_wiedmannii	mosaicus(93.06259155273438)	No subspecies	wiedmannii(95.67488098144531)	wiedmannii(96.00055694580078)	0/3()	0/4()	3/3(nheA;nheB;nheC)	2/4(hblC;hblD)	0/1()	1/1(sph)	0/5()	0/3()	2/9(bpsE;bpsH)	7(Cry14Aa1;Cry21Aa3;Cry21Ba1;Cry21Ca2;Cry34Aa1/Cry34Aa2/Cry34Aa3/Cry34Aa4;Cry35Aa1/Cry35Aa4;Cry38Aa1)	1461[No clonal complex](7/7)	Group_II(mosaicus/luti)	B. mosaicus biovar Thuringiensis; B. Thuringiensis	bcereus	1461	6093	High_Quality	Coevolution G12 Pop10	Unknown	Unknown	Unknown	Unknown	Unknown	Unknown	Laboratory	Laboratory	Laboratory strain	Unknown	Unknown	Laboratory strain experimentally coevolved with Caenorhabditis as host	BioSample	None (PM);None (LC)	v1.1	Mix	Ribosomal	Ribosomal
AS.BTDB_2022-0000340_ERX463579_00010.region001	BTDB_2022-0000340	47011	GCF0000532	AS.BTDB_2025-0001221_SAMN18335939_1.region003	AS.BTDB_2022-0000333_ERX463571_00009.region001	AS.BTDB_2022-0000333_ERX463571_00009.region001	bacillus_mibig_only_high.gbk	ERX463579	PRJEB5931	SAMEA2401466	Not_Applicable	ERX463579	ERR498144	ILLUMINA	PAIRED	-	99.39	99.31	99.24	170	5922236	85729	571855	35.24	99.43	0.57	Bacillus_A	Bacillus_A_wiedmannii	mosaicus(93.06259155273438)	No subspecies	wiedmannii(95.67488098144531)	wiedmannii(96.00055694580078)	0/3()	0/4()	3/3(nheA;nheB;nheC)	2/4(hblC;hblD)	0/1()	1/1(sph)	0/5()	0/3()	2/9(bpsE;bpsH)	7(Cry14Aa1;Cry21Aa3;Cry21Ba1;Cry21Ca2;Cry34Aa1/Cry34Aa2/Cry34Aa3/Cry34Aa4;Cry35Aa1/Cry35Aa4;Cry38Aa1)	1461[No clonal complex](7/7)	Group_II(mosaicus/luti)	B. mosaicus biovar Thuringiensis; B. Thuringiensis	bcereus	1461	6093	High_Quality	Coevolution G12 Pop10	Unknown	Unknown	Unknown	Unknown	Unknown	Unknown	Laboratory	Laboratory	Laboratory strain	Unknown	Unknown	Laboratory strain experimentally coevolved with Caenorhabditis as host	BioSample	None (PM);None (LC)	v1.1	Mix	NRP	NRP
AS.BTDB_2022-0000340_ERX463579_00010.region002	BTDB_2022-0000340	10273	GCF0000577	BTDB_2022-0002327.2.clustersGCA_002577405.1_Contig_70_cluster_1	AS.BTDB_2022-0002070_c00089_GCA_002...region001	AS.BTDB_2022-0000333_ERX463571_00009.region002	bacillus_mibig_only_high.gbk	ERX463579	PRJEB5931	SAMEA2401466	Not_Applicable	ERX463579	ERR498144	ILLUMINA	PAIRED	-	99.39	99.31	99.24	170	5922236	85729	571855	35.24	99.43	0.57	Bacillus_A	Bacillus_A_wiedmannii	mosaicus(93.06259155273438)	No subspecies	wiedmannii(95.67488098144531)	wiedmannii(96.00055694580078)	0/3()	0/4()	3/3(nheA;nheB;nheC)	2/4(hblC;hblD)	0/1()	1/1(sph)	0/5()	0/3()	2/9(bpsE;bpsH)	7(Cry14Aa1;Cry21Aa3;Cry21Ba1;Cry21Ca2;Cry34Aa1/Cry34Aa2/Cry34Aa3/Cry34Aa4;Cry35Aa1/Cry35Aa4;Cry38Aa1)	1461[No clonal complex](7/7)	Group_II(mosaicus/luti)	B. mosaicus biovar Thuringiensis; B. Thuringiensis	bcereus	1461	6093	High_Quality	Coevolution G12 Pop10	Unknown	Unknown	Unknown	Unknown	Unknown	Unknown	Laboratory	Laboratory	Laboratory strain	Unknown	Unknown	Laboratory strain experimentally coevolved with Caenorhabditis as host	BioSample	None (PM);None (LC)	v1.1	Mix	Ribosomal	Ribosomal
AS.BTDB_2022-0000340_ERX463579_00013.region001	BTDB_2022-0000340	66649	GCF0001130	AS.BTDB_2022-0000442_ERX7006814_00006.region001	AS.BTDB_2022-0000442_ERX7006814_00006.region001	AS.BTDB_2022-0001199_c00073_GCA_002...region002	bacillus_mibig_only_high.gbk	ERX463579	PRJEB5931	SAMEA2401466	Not_Applicable	ERX463579	ERR498144	ILLUMINA	PAIRED	-	99.39	99.31	99.24	170	5922236	85729	571855	35.24	99.43	0.57	Bacillus_A	Bacillus_A_wiedmannii	mosaicus(93.06259155273438)	No subspecies	wiedmannii(95.67488098144531)	wiedmannii(96.00055694580078)	0/3()	0/4()	3/3(nheA;nheB;nheC)	2/4(hblC;hblD)	0/1()	1/1(sph)	0/5()	0/3()	2/9(bpsE;bpsH)	7(Cry14Aa1;Cry21Aa3;Cry21Ba1;Cry21Ca2;Cry34Aa1/Cry34Aa2/Cry34Aa3/Cry34Aa4;Cry35Aa1/Cry35Aa4;Cry38Aa1)	1461[No clonal complex](7/7)	Group_II(mosaicus/luti)	B. mosaicus biovar Thuringiensis; B. Thuringiensis	bcereus	1461	6093	High_Quality	Coevolution G12 Pop10	Unknown	Unknown	Unknown	Unknown	Unknown	Unknown	Laboratory	Laboratory	Laboratory strain	Unknown	Unknown	Laboratory strain experimentally coevolved with Caenorhabditis as host	BioSample	None (PM);None (LC)	v1.1	Mix	Others	Others
AS.BTDB_2022-0000340_ERX463579_00016.region001	BTDB_2022-0000340	13707	GCF0000364	BTDB_2025-0001412.1.clustersSAMN22842844-SRR16706344_00035_cluster_1	BTDB_2022-0000992.2.clustersLZQW01000079.1_cluster_1	BTDB_2022-0000926.2.clustersLXFM01000022.1_cluster_2	bacillus_mibig_only_high.gbk	ERX463579	PRJEB5931	SAMEA2401466	Not_Applicable	ERX463579	ERR498144	ILLUMINA	PAIRED	-	99.39	99.31	99.24	170	5922236	85729	571855	35.24	99.43	0.57	Bacillus_A	Bacillus_A_wiedmannii	mosaicus(93.06259155273438)	No subspecies	wiedmannii(95.67488098144531)	wiedmannii(96.00055694580078)	0/3()	0/4()	3/3(nheA;nheB;nheC)	2/4(hblC;hblD)	0/1()	1/1(sph)	0/5()	0/3()	2/9(bpsE;bpsH)	7(Cry14Aa1;Cry21Aa3;Cry21Ba1;Cry21Ca2;Cry34Aa1/Cry34Aa2/Cry34Aa3/Cry34Aa4;Cry35Aa1/Cry35Aa4;Cry38Aa1)	1461[No clonal complex](7/7)	Group_II(mosaicus/luti)	B. mosaicus biovar Thuringiensis; B. Thuringiensis	bcereus	1461	6093	High_Quality	Coevolution G12 Pop10	Unknown	Unknown	Unknown	Unknown	Unknown	Unknown	Laboratory	Laboratory	Laboratory strain	Unknown	Unknown	Laboratory strain experimentally coevolved with Caenorhabditis as host	BioSample	None (PM);None (LC)	v1.1	MIBiG	Others	Others
AS.BTDB_2022-0000340_ERX463579_00024.region001	BTDB_2022-0000340	25239	GCF0000605	AS.BTDB_2025-0000011_barcode11_00022.region001	AS.BTDB_2022-0000333_ERX463571_00025.region001	AS.BTDB_2022-0000333_ERX463571_00025.region001	bacillus_mibig_only_high.gbk	ERX463579	PRJEB5931	SAMEA2401466	Not_Applicable	ERX463579	ERR498144	ILLUMINA	PAIRED	-	99.39	99.31	99.24	170	5922236	85729	571855	35.24	99.43	0.57	Bacillus_A	Bacillus_A_wiedmannii	mosaicus(93.06259155273438)	No subspecies	wiedmannii(95.67488098144531)	wiedmannii(96.00055694580078)	0/3()	0/4()	3/3(nheA;nheB;nheC)	2/4(hblC;hblD)	0/1()	1/1(sph)	0/5()	0/3()	2/9(bpsE;bpsH)	7(Cry14Aa1;Cry21Aa3;Cry21Ba1;Cry21Ca2;Cry34Aa1/Cry34Aa2/Cry34Aa3/Cry34Aa4;Cry35Aa1/Cry35Aa4;Cry38Aa1)	1461[No clonal complex](7/7)	Group_II(mosaicus/luti)	B. mosaicus biovar Thuringiensis; B. Thuringiensis	bcereus	1461	6093	High_Quality	Coevolution G12 Pop10	Unknown	Unknown	Unknown	Unknown	Unknown	Unknown	Laboratory	Laboratory	Laboratory strain	Unknown	Unknown	Laboratory strain experimentally coevolved with Caenorhabditis as host	BioSample	None (PM);None (LC)	v1.1	Mix	Others	Others
AS.BTDB_2022-0000340_ERX463579_00029.region001	BTDB_2022-0000340	10318	GCF0000559	AS.BTDB_2025-0001226_c00041_SAMN183...region001	AS.BTDB_2025-0002438_c00046_SAMN329...region001	AS.BTDB_2022-0000333_ERX463571_00030.region001	bacillus_mibig_only_high.gbk	ERX463579	PRJEB5931	SAMEA2401466	Not_Applicable	ERX463579	ERR498144	ILLUMINA	PAIRED	-	99.39	99.31	99.24	170	5922236	85729	571855	35.24	99.43	0.57	Bacillus_A	Bacillus_A_wiedmannii	mosaicus(93.06259155273438)	No subspecies	wiedmannii(95.67488098144531)	wiedmannii(96.00055694580078)	0/3()	0/4()	3/3(nheA;nheB;nheC)	2/4(hblC;hblD)	0/1()	1/1(sph)	0/5()	0/3()	2/9(bpsE;bpsH)	7(Cry14Aa1;Cry21Aa3;Cry21Ba1;Cry21Ca2;Cry34Aa1/Cry34Aa2/Cry34Aa3/Cry34Aa4;Cry35Aa1/Cry35Aa4;Cry38Aa1)	1461[No clonal complex](7/7)	Group_II(mosaicus/luti)	B. mosaicus biovar Thuringiensis; B. Thuringiensis	bcereus	1461	6093	High_Quality	Coevolution G12 Pop10	Unknown	Unknown	Unknown	Unknown	Unknown	Unknown	Laboratory	Laboratory	Laboratory strain	Unknown	Unknown	Laboratory strain experimentally coevolved with Caenorhabditis as host	BioSample	None (PM);None (LC)	v1.1	Mix	Ribosomal	Ribosomal
AS.BTDB_2022-0000340_ERX463579_00030.region001	BTDB_2022-0000340	12289	GCF0000991	BTDB_2025-0002199.1.clustersJAQFOZ010000017.1_cluster_1	AS.BTDB_2022-0004409_c00175_SRX1262...region001	AS.BTDB_2022-0000333_ERX463571_00040.region001	bacillus_mibig_only_high.gbk	ERX463579	PRJEB5931	SAMEA2401466	Not_Applicable	ERX463579	ERR498144	ILLUMINA	PAIRED	-	99.39	99.31	99.24	170	5922236	85729	571855	35.24	99.43	0.57	Bacillus_A	Bacillus_A_wiedmannii	mosaicus(93.06259155273438)	No subspecies	wiedmannii(95.67488098144531)	wiedmannii(96.00055694580078)	0/3()	0/4()	3/3(nheA;nheB;nheC)	2/4(hblC;hblD)	0/1()	1/1(sph)	0/5()	0/3()	2/9(bpsE;bpsH)	7(Cry14Aa1;Cry21Aa3;Cry21Ba1;Cry21Ca2;Cry34Aa1/Cry34Aa2/Cry34Aa3/Cry34Aa4;Cry35Aa1/Cry35Aa4;Cry38Aa1)	1461[No clonal complex](7/7)	Group_II(mosaicus/luti)	B. mosaicus biovar Thuringiensis; B. Thuringiensis	bcereus	1461	6093	High_Quality	Coevolution G12 Pop10	Unknown	Unknown	Unknown	Unknown	Unknown	Unknown	Laboratory	Laboratory	Laboratory strain	Unknown	Unknown	Laboratory strain experimentally coevolved with Caenorhabditis as host	BioSample	None (PM);None (LC)	v1.1	Mix	Ribosomal	Ribosomal
AS.BTDB_2022-0000340_ERX463579_00050.region001	BTDB_2022-0000340	34716	GCF0000602	AS.BTDB_2022-0000660_c00035_GCA_000...region001	AS.BTDB_2025-0000604_c00330_SAMN075...region001	AS.BTDB_2022-0000345_ERX463584_00015.region001	bacillus_mibig_only_high.gbk	ERX463579	PRJEB5931	SAMEA2401466	Not_Applicable	ERX463579	ERR498144	ILLUMINA	PAIRED	-	99.39	99.31	99.24	170	5922236	85729	571855	35.24	99.43	0.57	Bacillus_A	Bacillus_A_wiedmannii	mosaicus(93.06259155273438)	No subspecies	wiedmannii(95.67488098144531)	wiedmannii(96.00055694580078)	0/3()	0/4()	3/3(nheA;nheB;nheC)	2/4(hblC;hblD)	0/1()	1/1(sph)	0/5()	0/3()	2/9(bpsE;bpsH)	7(Cry14Aa1;Cry21Aa3;Cry21Ba1;Cry21Ca2;Cry34Aa1/Cry34Aa2/Cry34Aa3/Cry34Aa4;Cry35Aa1/Cry35Aa4;Cry38Aa1)	1461[No clonal complex](7/7)	Group_II(mosaicus/luti)	B. mosaicus biovar Thuringiensis; B. Thuringiensis	bcereus	1461	6093	High_Quality	Coevolution G12 Pop10	Unknown	Unknown	Unknown	Unknown	Unknown	Unknown	Laboratory	Laboratory	Laboratory strain	Unknown	Unknown	Laboratory strain experimentally coevolved with Caenorhabditis as host	BioSample	None (PM);None (LC)	v1.1	MIBiG	NRP	NRP
AS.BTDB_2022-0000340_ERX463579_00081.region001	BTDB_2022-0000340	10222	GCF0000882	BTDB_2025-0004061.1.clustersSAMN40627003-SRR28469917_00020_cluster_1	BTDB_2022-0003787.2.clustersPS01387|SAMN25893878_5_cluster_1	AS.BTDB_2022-0000340_ERX463579_00081.region001	bacillus_mibig_only_high.gbk	ERX463579	PRJEB5931	SAMEA2401466	Not_Applicable	ERX463579	ERR498144	ILLUMINA	PAIRED	-	99.39	99.31	99.24	170	5922236	85729	571855	35.24	99.43	0.57	Bacillus_A	Bacillus_A_wiedmannii	mosaicus(93.06259155273438)	No subspecies	wiedmannii(95.67488098144531)	wiedmannii(96.00055694580078)	0/3()	0/4()	3/3(nheA;nheB;nheC)	2/4(hblC;hblD)	0/1()	1/1(sph)	0/5()	0/3()	2/9(bpsE;bpsH)	7(Cry14Aa1;Cry21Aa3;Cry21Ba1;Cry21Ca2;Cry34Aa1/Cry34Aa2/Cry34Aa3/Cry34Aa4;Cry35Aa1/Cry35Aa4;Cry38Aa1)	1461[No clonal complex](7/7)	Group_II(mosaicus/luti)	B. mosaicus biovar Thuringiensis; B. Thuringiensis	bcereus	1461	6093	High_Quality	Coevolution G12 Pop10	Unknown	Unknown	Unknown	Unknown	Unknown	Unknown	Laboratory	Laboratory	Laboratory strain	Unknown	Unknown	Laboratory strain experimentally coevolved with Caenorhabditis as host	BioSample	None (PM);None (LC)	v1.1	Mix	Ribosomal	Ribosomal
AS.BTDB_2022-0000341_ERX463580_00003.region001	BTDB_2022-0000341	21863	GCF0001105	BTDB_2022-0000021.2.clustersDRX057099_00002_cluster_2	AS.BTDB_2022-0001704_c00125_GCA_002...region001	AS.BTDB_2022-0000016_DRX057094_00015.region001	bacillus_mibig_only_high.gbk	ERX463580	PRJEB5931	SAMEA2401467	Not_Applicable	ERX463580	ERR498145	ILLUMINA	PAIRED	-	99.5	99.42	99.35	178	5919367	82737	396121	35.24	99.43	0.57	Bacillus_A	Bacillus_A_wiedmannii	mosaicus(93.0601806640625)	No subspecies	UnknownGeneFlowUnit5*(96.12973022460938)	wiedmannii(95.9915542602539)	0/3()	0/4()	3/3(nheA;nheB;nheC)	2/4(hblC;hblD)	0/1()	1/1(sph)	0/5()	0/3()	2/9(bpsE;bpsH)	7(Cry14Aa1;Cry21Aa3;Cry21Ba1;Cry21Ca2;Cry34Aa1/Cry34Aa2/Cry34Aa3/Cry34Aa4;Cry35Aa1/Cry35Aa4;Cry38Aa1)	1461[No clonal complex](7/7)	Group_II(mosaicus/luti)	B. mosaicus biovar Thuringiensis; B. Thuringiensis	bcereus	1461	6081	High_Quality	Coevolution G20 Pop1	Unknown	Unknown	Unknown	Unknown	Unknown	Unknown	Laboratory	Laboratory	Laboratory strain	Unknown	Unknown	Laboratory strain experimentally coevolved with Caenorhabditis as host	BioSample	None (PM);None (LC)	v1.1	Mix	Terpene	Terpene
AS.BTDB_2022-0000341_ERX463580_00008.region001	BTDB_2022-0000341	47011	GCF0000532	AS.BTDB_2025-0001221_SAMN18335939_1.region003	AS.BTDB_2022-0000333_ERX463571_00009.region001	AS.BTDB_2022-0000333_ERX463571_00009.region001	bacillus_mibig_only_high.gbk	ERX463580	PRJEB5931	SAMEA2401467	Not_Applicable	ERX463580	ERR498145	ILLUMINA	PAIRED	-	99.5	99.42	99.35	178	5919367	82737	396121	35.24	99.43	0.57	Bacillus_A	Bacillus_A_wiedmannii	mosaicus(93.0601806640625)	No subspecies	UnknownGeneFlowUnit5*(96.12973022460938)	wiedmannii(95.9915542602539)	0/3()	0/4()	3/3(nheA;nheB;nheC)	2/4(hblC;hblD)	0/1()	1/1(sph)	0/5()	0/3()	2/9(bpsE;bpsH)	7(Cry14Aa1;Cry21Aa3;Cry21Ba1;Cry21Ca2;Cry34Aa1/Cry34Aa2/Cry34Aa3/Cry34Aa4;Cry35Aa1/Cry35Aa4;Cry38Aa1)	1461[No clonal complex](7/7)	Group_II(mosaicus/luti)	B. mosaicus biovar Thuringiensis; B. Thuringiensis	bcereus	1461	6081	High_Quality	Coevolution G20 Pop1	Unknown	Unknown	Unknown	Unknown	Unknown	Unknown	Laboratory	Laboratory	Laboratory strain	Unknown	Unknown	Laboratory strain experimentally coevolved with Caenorhabditis as host	BioSample	None (PM);None (LC)	v1.1	Mix	NRP	NRP
AS.BTDB_2022-0000341_ERX463580_00008.region002	BTDB_2022-0000341	10273	GCF0000577	BTDB_2022-0002327.2.clustersGCA_002577405.1_Contig_70_cluster_1	AS.BTDB_2022-0002070_c00089_GCA_002...region001	AS.BTDB_2022-0000333_ERX463571_00009.region002	bacillus_mibig_only_high.gbk	ERX463580	PRJEB5931	SAMEA2401467	Not_Applicable	ERX463580	ERR498145	ILLUMINA	PAIRED	-	99.5	99.42	99.35	178	5919367	82737	396121	35.24	99.43	0.57	Bacillus_A	Bacillus_A_wiedmannii	mosaicus(93.0601806640625)	No subspecies	UnknownGeneFlowUnit5*(96.12973022460938)	wiedmannii(95.9915542602539)	0/3()	0/4()	3/3(nheA;nheB;nheC)	2/4(hblC;hblD)	0/1()	1/1(sph)	0/5()	0/3()	2/9(bpsE;bpsH)	7(Cry14Aa1;Cry21Aa3;Cry21Ba1;Cry21Ca2;Cry34Aa1/Cry34Aa2/Cry34Aa3/Cry34Aa4;Cry35Aa1/Cry35Aa4;Cry38Aa1)	1461[No clonal complex](7/7)	Group_II(mosaicus/luti)	B. mosaicus biovar Thuringiensis; B. Thuringiensis	bcereus	1461	6081	High_Quality	Coevolution G20 Pop1	Unknown	Unknown	Unknown	Unknown	Unknown	Unknown	Laboratory	Laboratory	Laboratory strain	Unknown	Unknown	Laboratory strain experimentally coevolved with Caenorhabditis as host	BioSample	None (PM);None (LC)	v1.1	Mix	Ribosomal	Ribosomal
AS.BTDB_2022-0000341_ERX463580_00014.region001	BTDB_2022-0000341	66649	GCF0001130	AS.BTDB_2022-0000442_ERX7006814_00006.region001	AS.BTDB_2022-0000442_ERX7006814_00006.region001	AS.BTDB_2022-0001199_c00073_GCA_002...region002	bacillus_mibig_only_high.gbk	ERX463580	PRJEB5931	SAMEA2401467	Not_Applicable	ERX463580	ERR498145	ILLUMINA	PAIRED	-	99.5	99.42	99.35	178	5919367	82737	396121	35.24	99.43	0.57	Bacillus_A	Bacillus_A_wiedmannii	mosaicus(93.0601806640625)	No subspecies	UnknownGeneFlowUnit5*(96.12973022460938)	wiedmannii(95.9915542602539)	0/3()	0/4()	3/3(nheA;nheB;nheC)	2/4(hblC;hblD)	0/1()	1/1(sph)	0/5()	0/3()	2/9(bpsE;bpsH)	7(Cry14Aa1;Cry21Aa3;Cry21Ba1;Cry21Ca2;Cry34Aa1/Cry34Aa2/Cry34Aa3/Cry34Aa4;Cry35Aa1/Cry35Aa4;Cry38Aa1)	1461[No clonal complex](7/7)	Group_II(mosaicus/luti)	B. mosaicus biovar Thuringiensis; B. Thuringiensis	bcereus	1461	6081	High_Quality	Coevolution G20 Pop1	Unknown	Unknown	Unknown	Unknown	Unknown	Unknown	Laboratory	Laboratory	Laboratory strain	Unknown	Unknown	Laboratory strain experimentally coevolved with Caenorhabditis as host	BioSample	None (PM);None (LC)	v1.1	Mix	Others	Others
AS.BTDB_2022-0000341_ERX463580_00017.region001	BTDB_2022-0000341	13707	GCF0000364	BTDB_2025-0001412.1.clustersSAMN22842844-SRR16706344_00035_cluster_1	BTDB_2022-0000992.2.clustersLZQW01000079.1_cluster_1	BTDB_2022-0000926.2.clustersLXFM01000022.1_cluster_2	bacillus_mibig_only_high.gbk	ERX463580	PRJEB5931	SAMEA2401467	Not_Applicable	ERX463580	ERR498145	ILLUMINA	PAIRED	-	99.5	99.42	99.35	178	5919367	82737	396121	35.24	99.43	0.57	Bacillus_A	Bacillus_A_wiedmannii	mosaicus(93.0601806640625)	No subspecies	UnknownGeneFlowUnit5*(96.12973022460938)	wiedmannii(95.9915542602539)	0/3()	0/4()	3/3(nheA;nheB;nheC)	2/4(hblC;hblD)	0/1()	1/1(sph)	0/5()	0/3()	2/9(bpsE;bpsH)	7(Cry14Aa1;Cry21Aa3;Cry21Ba1;Cry21Ca2;Cry34Aa1/Cry34Aa2/Cry34Aa3/Cry34Aa4;Cry35Aa1/Cry35Aa4;Cry38Aa1)	1461[No clonal complex](7/7)	Group_II(mosaicus/luti)	B. mosaicus biovar Thuringiensis; B. Thuringiensis	bcereus	1461	6081	High_Quality	Coevolution G20 Pop1	Unknown	Unknown	Unknown	Unknown	Unknown	Unknown	Laboratory	Laboratory	Laboratory strain	Unknown	Unknown	Laboratory strain experimentally coevolved with Caenorhabditis as host	BioSample	None (PM);None (LC)	v1.1	MIBiG	Others	Others
AS.BTDB_2022-0000341_ERX463580_00025.region001	BTDB_2022-0000341	23508	GCF0000534	AS.BTDB_2025-0002089_JAQFTF010000001.region001	AS.BTDB_2025-0002244_JAQFNG010000004.region001	AS.BTDB_2022-0000333_ERX463571_00024.region001	bacillus_mibig_only_high.gbk	ERX463580	PRJEB5931	SAMEA2401467	Not_Applicable	ERX463580	ERR498145	ILLUMINA	PAIRED	-	99.5	99.42	99.35	178	5919367	82737	396121	35.24	99.43	0.57	Bacillus_A	Bacillus_A_wiedmannii	mosaicus(93.0601806640625)	No subspecies	UnknownGeneFlowUnit5*(96.12973022460938)	wiedmannii(95.9915542602539)	0/3()	0/4()	3/3(nheA;nheB;nheC)	2/4(hblC;hblD)	0/1()	1/1(sph)	0/5()	0/3()	2/9(bpsE;bpsH)	7(Cry14Aa1;Cry21Aa3;Cry21Ba1;Cry21Ca2;Cry34Aa1/Cry34Aa2/Cry34Aa3/Cry34Aa4;Cry35Aa1/Cry35Aa4;Cry38Aa1)	1461[No clonal complex](7/7)	Group_II(mosaicus/luti)	B. mosaicus biovar Thuringiensis; B. Thuringiensis	bcereus	1461	6081	High_Quality	Coevolution G20 Pop1	Unknown	Unknown	Unknown	Unknown	Unknown	Unknown	Laboratory	Laboratory	Laboratory strain	Unknown	Unknown	Laboratory strain experimentally coevolved with Caenorhabditis as host	BioSample	None (PM);None (LC)	v1.1	Mix	Ribosomal	Ribosomal
AS.BTDB_2022-0000341_ERX463580_00027.region001	BTDB_2022-0000341	25239	GCF0000605	AS.BTDB_2025-0000011_barcode11_00022.region001	AS.BTDB_2022-0000333_ERX463571_00025.region001	AS.BTDB_2022-0000333_ERX463571_00025.region001	bacillus_mibig_only_high.gbk	ERX463580	PRJEB5931	SAMEA2401467	Not_Applicable	ERX463580	ERR498145	ILLUMINA	PAIRED	-	99.5	99.42	99.35	178	5919367	82737	396121	35.24	99.43	0.57	Bacillus_A	Bacillus_A_wiedmannii	mosaicus(93.0601806640625)	No subspecies	UnknownGeneFlowUnit5*(96.12973022460938)	wiedmannii(95.9915542602539)	0/3()	0/4()	3/3(nheA;nheB;nheC)	2/4(hblC;hblD)	0/1()	1/1(sph)	0/5()	0/3()	2/9(bpsE;bpsH)	7(Cry14Aa1;Cry21Aa3;Cry21Ba1;Cry21Ca2;Cry34Aa1/Cry34Aa2/Cry34Aa3/Cry34Aa4;Cry35Aa1/Cry35Aa4;Cry38Aa1)	1461[No clonal complex](7/7)	Group_II(mosaicus/luti)	B. mosaicus biovar Thuringiensis; B. Thuringiensis	bcereus	1461	6081	High_Quality	Coevolution G20 Pop1	Unknown	Unknown	Unknown	Unknown	Unknown	Unknown	Laboratory	Laboratory	Laboratory strain	Unknown	Unknown	Laboratory strain experimentally coevolved with Caenorhabditis as host	BioSample	None (PM);None (LC)	v1.1	Mix	Others	Others
AS.BTDB_2022-0000341_ERX463580_00031.region001	BTDB_2022-0000341	10318	GCF0000559	AS.BTDB_2025-0001226_c00041_SAMN183...region001	AS.BTDB_2025-0002438_c00046_SAMN329...region001	AS.BTDB_2022-0000333_ERX463571_00030.region001	bacillus_mibig_only_high.gbk	ERX463580	PRJEB5931	SAMEA2401467	Not_Applicable	ERX463580	ERR498145	ILLUMINA	PAIRED	-	99.5	99.42	99.35	178	5919367	82737	396121	35.24	99.43	0.57	Bacillus_A	Bacillus_A_wiedmannii	mosaicus(93.0601806640625)	No subspecies	UnknownGeneFlowUnit5*(96.12973022460938)	wiedmannii(95.9915542602539)	0/3()	0/4()	3/3(nheA;nheB;nheC)	2/4(hblC;hblD)	0/1()	1/1(sph)	0/5()	0/3()	2/9(bpsE;bpsH)	7(Cry14Aa1;Cry21Aa3;Cry21Ba1;Cry21Ca2;Cry34Aa1/Cry34Aa2/Cry34Aa3/Cry34Aa4;Cry35Aa1/Cry35Aa4;Cry38Aa1)	1461[No clonal complex](7/7)	Group_II(mosaicus/luti)	B. mosaicus biovar Thuringiensis; B. Thuringiensis	bcereus	1461	6081	High_Quality	Coevolution G20 Pop1	Unknown	Unknown	Unknown	Unknown	Unknown	Unknown	Laboratory	Laboratory	Laboratory strain	Unknown	Unknown	Laboratory strain experimentally coevolved with Caenorhabditis as host	BioSample	None (PM);None (LC)	v1.1	Mix	Ribosomal	Ribosomal
AS.BTDB_2022-0000341_ERX463580_00040.region001	BTDB_2022-0000341	12289	GCF0000991	BTDB_2025-0002199.1.clustersJAQFOZ010000017.1_cluster_1	AS.BTDB_2022-0004409_c00175_SRX1262...region001	AS.BTDB_2022-0000333_ERX463571_00040.region001	bacillus_mibig_only_high.gbk	ERX463580	PRJEB5931	SAMEA2401467	Not_Applicable	ERX463580	ERR498145	ILLUMINA	PAIRED	-	99.5	99.42	99.35	178	5919367	82737	396121	35.24	99.43	0.57	Bacillus_A	Bacillus_A_wiedmannii	mosaicus(93.0601806640625)	No subspecies	UnknownGeneFlowUnit5*(96.12973022460938)	wiedmannii(95.9915542602539)	0/3()	0/4()	3/3(nheA;nheB;nheC)	2/4(hblC;hblD)	0/1()	1/1(sph)	0/5()	0/3()	2/9(bpsE;bpsH)	7(Cry14Aa1;Cry21Aa3;Cry21Ba1;Cry21Ca2;Cry34Aa1/Cry34Aa2/Cry34Aa3/Cry34Aa4;Cry35Aa1/Cry35Aa4;Cry38Aa1)	1461[No clonal complex](7/7)	Group_II(mosaicus/luti)	B. mosaicus biovar Thuringiensis; B. Thuringiensis	bcereus	1461	6081	High_Quality	Coevolution G20 Pop1	Unknown	Unknown	Unknown	Unknown	Unknown	Unknown	Laboratory	Laboratory	Laboratory strain	Unknown	Unknown	Laboratory strain experimentally coevolved with Caenorhabditis as host	BioSample	None (PM);None (LC)	v1.1	Mix	Ribosomal	Ribosomal
AS.BTDB_2022-0000341_ERX463580_00047.region001	BTDB_2022-0000341	38290	GCF0000586	AS.BTDB_2022-0003275_CP066187.1.region006	BTDB_2022-0005104.2.clustersSRX2501033_00044_cluster_1	AS.BTDB_2022-0000601_c00022_GCA_000...region001	bacillus_mibig_only_high.gbk	ERX463580	PRJEB5931	SAMEA2401467	Not_Applicable	ERX463580	ERR498145	ILLUMINA	PAIRED	-	99.5	99.42	99.35	178	5919367	82737	396121	35.24	99.43	0.57	Bacillus_A	Bacillus_A_wiedmannii	mosaicus(93.0601806640625)	No subspecies	UnknownGeneFlowUnit5*(96.12973022460938)	wiedmannii(95.9915542602539)	0/3()	0/4()	3/3(nheA;nheB;nheC)	2/4(hblC;hblD)	0/1()	1/1(sph)	0/5()	0/3()	2/9(bpsE;bpsH)	7(Cry14Aa1;Cry21Aa3;Cry21Ba1;Cry21Ca2;Cry34Aa1/Cry34Aa2/Cry34Aa3/Cry34Aa4;Cry35Aa1/Cry35Aa4;Cry38Aa1)	1461[No clonal complex](7/7)	Group_II(mosaicus/luti)	B. mosaicus biovar Thuringiensis; B. Thuringiensis	bcereus	1461	6081	High_Quality	Coevolution G20 Pop1	Unknown	Unknown	Unknown	Unknown	Unknown	Unknown	Laboratory	Laboratory	Laboratory strain	Unknown	Unknown	Laboratory strain experimentally coevolved with Caenorhabditis as host	BioSample	None (PM);None (LC)	v1.1	Mix	NRP	NRP
AS.BTDB_2022-0000341_ERX463580_00052.region001	BTDB_2022-0000341	34816	GCF0000602	AS.BTDB_2022-0000660_c00035_GCA_000...region001	AS.BTDB_2025-0000604_c00330_SAMN075...region001	AS.BTDB_2022-0000345_ERX463584_00015.region001	bacillus_mibig_only_high.gbk	ERX463580	PRJEB5931	SAMEA2401467	Not_Applicable	ERX463580	ERR498145	ILLUMINA	PAIRED	-	99.5	99.42	99.35	178	5919367	82737	396121	35.24	99.43	0.57	Bacillus_A	Bacillus_A_wiedmannii	mosaicus(93.0601806640625)	No subspecies	UnknownGeneFlowUnit5*(96.12973022460938)	wiedmannii(95.9915542602539)	0/3()	0/4()	3/3(nheA;nheB;nheC)	2/4(hblC;hblD)	0/1()	1/1(sph)	0/5()	0/3()	2/9(bpsE;bpsH)	7(Cry14Aa1;Cry21Aa3;Cry21Ba1;Cry21Ca2;Cry34Aa1/Cry34Aa2/Cry34Aa3/Cry34Aa4;Cry35Aa1/Cry35Aa4;Cry38Aa1)	1461[No clonal complex](7/7)	Group_II(mosaicus/luti)	B. mosaicus biovar Thuringiensis; B. Thuringiensis	bcereus	1461	6081	High_Quality	Coevolution G20 Pop1	Unknown	Unknown	Unknown	Unknown	Unknown	Unknown	Laboratory	Laboratory	Laboratory strain	Unknown	Unknown	Laboratory strain experimentally coevolved with Caenorhabditis as host	BioSample	None (PM);None (LC)	v1.1	MIBiG	NRP	NRP
AS.BTDB_2022-0000341_ERX463580_00087.region001	BTDB_2022-0000341	10041	GCF0000882	BTDB_2025-0004061.1.clustersSAMN40627003-SRR28469917_00020_cluster_1	BTDB_2022-0003787.2.clustersPS01387|SAMN25893878_5_cluster_1	AS.BTDB_2022-0000340_ERX463579_00081.region001	bacillus_mibig_only_high.gbk	ERX463580	PRJEB5931	SAMEA2401467	Not_Applicable	ERX463580	ERR498145	ILLUMINA	PAIRED	-	99.5	99.42	99.35	178	5919367	82737	396121	35.24	99.43	0.57	Bacillus_A	Bacillus_A_wiedmannii	mosaicus(93.0601806640625)	No subspecies	UnknownGeneFlowUnit5*(96.12973022460938)	wiedmannii(95.9915542602539)	0/3()	0/4()	3/3(nheA;nheB;nheC)	2/4(hblC;hblD)	0/1()	1/1(sph)	0/5()	0/3()	2/9(bpsE;bpsH)	7(Cry14Aa1;Cry21Aa3;Cry21Ba1;Cry21Ca2;Cry34Aa1/Cry34Aa2/Cry34Aa3/Cry34Aa4;Cry35Aa1/Cry35Aa4;Cry38Aa1)	1461[No clonal complex](7/7)	Group_II(mosaicus/luti)	B. mosaicus biovar Thuringiensis; B. Thuringiensis	bcereus	1461	6081	High_Quality	Coevolution G20 Pop1	Unknown	Unknown	Unknown	Unknown	Unknown	Unknown	Laboratory	Laboratory	Laboratory strain	Unknown	Unknown	Laboratory strain experimentally coevolved with Caenorhabditis as host	BioSample	None (PM);None (LC)	v1.1	Mix	Ribosomal	Ribosomal
AS.BTDB_2022-0000342_ERX463581_00003.region001	BTDB_2022-0000342	21863	GCF0001105	BTDB_2022-0000021.2.clustersDRX057099_00002_cluster_2	AS.BTDB_2022-0001704_c00125_GCA_002...region001	AS.BTDB_2022-0000016_DRX057094_00015.region001	bacillus_mibig_only_high.gbk	ERX463581	PRJEB5931	SAMEA2401468	Not_Applicable	ERX463581	ERR498146	ILLUMINA	PAIRED	-	99.5	99.42	99.35	176	5927597	83826	571855	35.24	99.43	0.57	Bacillus_A	Bacillus_A_wiedmannii	mosaicus(93.0727767944336)	No subspecies	wiedmannii(95.69132232666016)	wiedmannii(96.0011978149414)	0/3()	0/4()	3/3(nheA;nheB;nheC)	2/4(hblC;hblD)	0/1()	1/1(sph)	0/5()	0/3()	2/9(bpsE;bpsH)	7(Cry14Aa1;Cry21Aa3;Cry21Ba1;Cry21Ca2;Cry34Aa1/Cry34Aa2/Cry34Aa3/Cry34Aa4;Cry35Aa1/Cry35Aa4;Cry38Aa1)	1461[No clonal complex](7/7)	Group_II(mosaicus/luti)	B. mosaicus biovar Thuringiensis; B. Thuringiensis	bcereus	1461	6096	High_Quality	Coevolution G20 Pop2	Unknown	Unknown	Unknown	Unknown	Unknown	Unknown	Laboratory	Laboratory	Laboratory strain	Unknown	Unknown	Laboratory strain experimentally coevolved with Caenorhabditis as host	BioSample	None (PM);None (LC)	v1.1	Mix	Terpene	Terpene
AS.BTDB_2022-0000342_ERX463581_00006.region001	BTDB_2022-0000342	38290	GCF0000586	AS.BTDB_2022-0003275_CP066187.1.region006	BTDB_2022-0005104.2.clustersSRX2501033_00044_cluster_1	AS.BTDB_2022-0000601_c00022_GCA_000...region001	bacillus_mibig_only_high.gbk	ERX463581	PRJEB5931	SAMEA2401468	Not_Applicable	ERX463581	ERR498146	ILLUMINA	PAIRED	-	99.5	99.42	99.35	176	5927597	83826	571855	35.24	99.43	0.57	Bacillus_A	Bacillus_A_wiedmannii	mosaicus(93.0727767944336)	No subspecies	wiedmannii(95.69132232666016)	wiedmannii(96.0011978149414)	0/3()	0/4()	3/3(nheA;nheB;nheC)	2/4(hblC;hblD)	0/1()	1/1(sph)	0/5()	0/3()	2/9(bpsE;bpsH)	7(Cry14Aa1;Cry21Aa3;Cry21Ba1;Cry21Ca2;Cry34Aa1/Cry34Aa2/Cry34Aa3/Cry34Aa4;Cry35Aa1/Cry35Aa4;Cry38Aa1)	1461[No clonal complex](7/7)	Group_II(mosaicus/luti)	B. mosaicus biovar Thuringiensis; B. Thuringiensis	bcereus	1461	6096	High_Quality	Coevolution G20 Pop2	Unknown	Unknown	Unknown	Unknown	Unknown	Unknown	Laboratory	Laboratory	Laboratory strain	Unknown	Unknown	Laboratory strain experimentally coevolved with Caenorhabditis as host	BioSample	None (PM);None (LC)	v1.1	Mix	NRP	NRP
AS.BTDB_2022-0000342_ERX463581_00008.region001	BTDB_2022-0000342	47011	GCF0000532	AS.BTDB_2025-0001221_SAMN18335939_1.region003	AS.BTDB_2022-0000333_ERX463571_00009.region001	AS.BTDB_2022-0000333_ERX463571_00009.region001	bacillus_mibig_only_high.gbk	ERX463581	PRJEB5931	SAMEA2401468	Not_Applicable	ERX463581	ERR498146	ILLUMINA	PAIRED	-	99.5	99.42	99.35	176	5927597	83826	571855	35.24	99.43	0.57	Bacillus_A	Bacillus_A_wiedmannii	mosaicus(93.0727767944336)	No subspecies	wiedmannii(95.69132232666016)	wiedmannii(96.0011978149414)	0/3()	0/4()	3/3(nheA;nheB;nheC)	2/4(hblC;hblD)	0/1()	1/1(sph)	0/5()	0/3()	2/9(bpsE;bpsH)	7(Cry14Aa1;Cry21Aa3;Cry21Ba1;Cry21Ca2;Cry34Aa1/Cry34Aa2/Cry34Aa3/Cry34Aa4;Cry35Aa1/Cry35Aa4;Cry38Aa1)	1461[No clonal complex](7/7)	Group_II(mosaicus/luti)	B. mosaicus biovar Thuringiensis; B. Thuringiensis	bcereus	1461	6096	High_Quality	Coevolution G20 Pop2	Unknown	Unknown	Unknown	Unknown	Unknown	Unknown	Laboratory	Laboratory	Laboratory strain	Unknown	Unknown	Laboratory strain experimentally coevolved with Caenorhabditis as host	BioSample	None (PM);None (LC)	v1.1	Mix	NRP	NRP
AS.BTDB_2022-0000342_ERX463581_00008.region002	BTDB_2022-0000342	10273	GCF0000577	BTDB_2022-0002327.2.clustersGCA_002577405.1_Contig_70_cluster_1	AS.BTDB_2022-0002070_c00089_GCA_002...region001	AS.BTDB_2022-0000333_ERX463571_00009.region002	bacillus_mibig_only_high.gbk	ERX463581	PRJEB5931	SAMEA2401468	Not_Applicable	ERX463581	ERR498146	ILLUMINA	PAIRED	-	99.5	99.42	99.35	176	5927597	83826	571855	35.24	99.43	0.57	Bacillus_A	Bacillus_A_wiedmannii	mosaicus(93.0727767944336)	No subspecies	wiedmannii(95.69132232666016)	wiedmannii(96.0011978149414)	0/3()	0/4()	3/3(nheA;nheB;nheC)	2/4(hblC;hblD)	0/1()	1/1(sph)	0/5()	0/3()	2/9(bpsE;bpsH)	7(Cry14Aa1;Cry21Aa3;Cry21Ba1;Cry21Ca2;Cry34Aa1/Cry34Aa2/Cry34Aa3/Cry34Aa4;Cry35Aa1/Cry35Aa4;Cry38Aa1)	1461[No clonal complex](7/7)	Group_II(mosaicus/luti)	B. mosaicus biovar Thuringiensis; B. Thuringiensis	bcereus	1461	6096	High_Quality	Coevolution G20 Pop2	Unknown	Unknown	Unknown	Unknown	Unknown	Unknown	Laboratory	Laboratory	Laboratory strain	Unknown	Unknown	Laboratory strain experimentally coevolved with Caenorhabditis as host	BioSample	None (PM);None (LC)	v1.1	Mix	Ribosomal	Ribosomal
AS.BTDB_2022-0000342_ERX463581_00011.region001	BTDB_2022-0000342	23508	GCF0000534	AS.BTDB_2025-0002089_JAQFTF010000001.region001	AS.BTDB_2025-0002244_JAQFNG010000004.region001	AS.BTDB_2022-0000333_ERX463571_00024.region001	bacillus_mibig_only_high.gbk	ERX463581	PRJEB5931	SAMEA2401468	Not_Applicable	ERX463581	ERR498146	ILLUMINA	PAIRED	-	99.5	99.42	99.35	176	5927597	83826	571855	35.24	99.43	0.57	Bacillus_A	Bacillus_A_wiedmannii	mosaicus(93.0727767944336)	No subspecies	wiedmannii(95.69132232666016)	wiedmannii(96.0011978149414)	0/3()	0/4()	3/3(nheA;nheB;nheC)	2/4(hblC;hblD)	0/1()	1/1(sph)	0/5()	0/3()	2/9(bpsE;bpsH)	7(Cry14Aa1;Cry21Aa3;Cry21Ba1;Cry21Ca2;Cry34Aa1/Cry34Aa2/Cry34Aa3/Cry34Aa4;Cry35Aa1/Cry35Aa4;Cry38Aa1)	1461[No clonal complex](7/7)	Group_II(mosaicus/luti)	B. mosaicus biovar Thuringiensis; B. Thuringiensis	bcereus	1461	6096	High_Quality	Coevolution G20 Pop2	Unknown	Unknown	Unknown	Unknown	Unknown	Unknown	Laboratory	Laboratory	Laboratory strain	Unknown	Unknown	Laboratory strain experimentally coevolved with Caenorhabditis as host	BioSample	None (PM);None (LC)	v1.1	Mix	Ribosomal	Ribosomal
AS.BTDB_2022-0000342_ERX463581_00012.region001	BTDB_2022-0000342	66649	GCF0001130	AS.BTDB_2022-0000442_ERX7006814_00006.region001	AS.BTDB_2022-0000442_ERX7006814_00006.region001	AS.BTDB_2022-0001199_c00073_GCA_002...region002	bacillus_mibig_only_high.gbk	ERX463581	PRJEB5931	SAMEA2401468	Not_Applicable	ERX463581	ERR498146	ILLUMINA	PAIRED	-	99.5	99.42	99.35	176	5927597	83826	571855	35.24	99.43	0.57	Bacillus_A	Bacillus_A_wiedmannii	mosaicus(93.0727767944336)	No subspecies	wiedmannii(95.69132232666016)	wiedmannii(96.0011978149414)	0/3()	0/4()	3/3(nheA;nheB;nheC)	2/4(hblC;hblD)	0/1()	1/1(sph)	0/5()	0/3()	2/9(bpsE;bpsH)	7(Cry14Aa1;Cry21Aa3;Cry21Ba1;Cry21Ca2;Cry34Aa1/Cry34Aa2/Cry34Aa3/Cry34Aa4;Cry35Aa1/Cry35Aa4;Cry38Aa1)	1461[No clonal complex](7/7)	Group_II(mosaicus/luti)	B. mosaicus biovar Thuringiensis; B. Thuringiensis	bcereus	1461	6096	High_Quality	Coevolution G20 Pop2	Unknown	Unknown	Unknown	Unknown	Unknown	Unknown	Laboratory	Laboratory	Laboratory strain	Unknown	Unknown	Laboratory strain experimentally coevolved with Caenorhabditis as host	BioSample	None (PM);None (LC)	v1.1	Mix	Others	Others
AS.BTDB_2022-0000342_ERX463581_00016.region001	BTDB_2022-0000342	13707	GCF0000364	BTDB_2025-0001412.1.clustersSAMN22842844-SRR16706344_00035_cluster_1	BTDB_2022-0000992.2.clustersLZQW01000079.1_cluster_1	BTDB_2022-0000926.2.clustersLXFM01000022.1_cluster_2	bacillus_mibig_only_high.gbk	ERX463581	PRJEB5931	SAMEA2401468	Not_Applicable	ERX463581	ERR498146	ILLUMINA	PAIRED	-	99.5	99.42	99.35	176	5927597	83826	571855	35.24	99.43	0.57	Bacillus_A	Bacillus_A_wiedmannii	mosaicus(93.0727767944336)	No subspecies	wiedmannii(95.69132232666016)	wiedmannii(96.0011978149414)	0/3()	0/4()	3/3(nheA;nheB;nheC)	2/4(hblC;hblD)	0/1()	1/1(sph)	0/5()	0/3()	2/9(bpsE;bpsH)	7(Cry14Aa1;Cry21Aa3;Cry21Ba1;Cry21Ca2;Cry34Aa1/Cry34Aa2/Cry34Aa3/Cry34Aa4;Cry35Aa1/Cry35Aa4;Cry38Aa1)	1461[No clonal complex](7/7)	Group_II(mosaicus/luti)	B. mosaicus biovar Thuringiensis; B. Thuringiensis	bcereus	1461	6096	High_Quality	Coevolution G20 Pop2	Unknown	Unknown	Unknown	Unknown	Unknown	Unknown	Laboratory	Laboratory	Laboratory strain	Unknown	Unknown	Laboratory strain experimentally coevolved with Caenorhabditis as host	BioSample	None (PM);None (LC)	v1.1	MIBiG	Others	Others
AS.BTDB_2022-0000342_ERX463581_00025.region001	BTDB_2022-0000342	25239	GCF0000605	AS.BTDB_2025-0000011_barcode11_00022.region001	AS.BTDB_2022-0000333_ERX463571_00025.region001	AS.BTDB_2022-0000333_ERX463571_00025.region001	bacillus_mibig_only_high.gbk	ERX463581	PRJEB5931	SAMEA2401468	Not_Applicable	ERX463581	ERR498146	ILLUMINA	PAIRED	-	99.5	99.42	99.35	176	5927597	83826	571855	35.24	99.43	0.57	Bacillus_A	Bacillus_A_wiedmannii	mosaicus(93.0727767944336)	No subspecies	wiedmannii(95.69132232666016)	wiedmannii(96.0011978149414)	0/3()	0/4()	3/3(nheA;nheB;nheC)	2/4(hblC;hblD)	0/1()	1/1(sph)	0/5()	0/3()	2/9(bpsE;bpsH)	7(Cry14Aa1;Cry21Aa3;Cry21Ba1;Cry21Ca2;Cry34Aa1/Cry34Aa2/Cry34Aa3/Cry34Aa4;Cry35Aa1/Cry35Aa4;Cry38Aa1)	1461[No clonal complex](7/7)	Group_II(mosaicus/luti)	B. mosaicus biovar Thuringiensis; B. Thuringiensis	bcereus	1461	6096	High_Quality	Coevolution G20 Pop2	Unknown	Unknown	Unknown	Unknown	Unknown	Unknown	Laboratory	Laboratory	Laboratory strain	Unknown	Unknown	Laboratory strain experimentally coevolved with Caenorhabditis as host	BioSample	None (PM);None (LC)	v1.1	Mix	Others	Others
AS.BTDB_2022-0000342_ERX463581_00028.region001	BTDB_2022-0000342	10318	GCF0000559	AS.BTDB_2025-0001226_c00041_SAMN183...region001	AS.BTDB_2025-0002438_c00046_SAMN329...region001	AS.BTDB_2022-0000333_ERX463571_00030.region001	bacillus_mibig_only_high.gbk	ERX463581	PRJEB5931	SAMEA2401468	Not_Applicable	ERX463581	ERR498146	ILLUMINA	PAIRED	-	99.5	99.42	99.35	176	5927597	83826	571855	35.24	99.43	0.57	Bacillus_A	Bacillus_A_wiedmannii	mosaicus(93.0727767944336)	No subspecies	wiedmannii(95.69132232666016)	wiedmannii(96.0011978149414)	0/3()	0/4()	3/3(nheA;nheB;nheC)	2/4(hblC;hblD)	0/1()	1/1(sph)	0/5()	0/3()	2/9(bpsE;bpsH)	7(Cry14Aa1;Cry21Aa3;Cry21Ba1;Cry21Ca2;Cry34Aa1/Cry34Aa2/Cry34Aa3/Cry34Aa4;Cry35Aa1/Cry35Aa4;Cry38Aa1)	1461[No clonal complex](7/7)	Group_II(mosaicus/luti)	B. mosaicus biovar Thuringiensis; B. Thuringiensis	bcereus	1461	6096	High_Quality	Coevolution G20 Pop2	Unknown	Unknown	Unknown	Unknown	Unknown	Unknown	Laboratory	Laboratory	Laboratory strain	Unknown	Unknown	Laboratory strain experimentally coevolved with Caenorhabditis as host	BioSample	None (PM);None (LC)	v1.1	Mix	Ribosomal	Ribosomal
AS.BTDB_2022-0000342_ERX463581_00029.region001	BTDB_2022-0000342	12289	GCF0000991	BTDB_2025-0002199.1.clustersJAQFOZ010000017.1_cluster_1	AS.BTDB_2022-0004409_c00175_SRX1262...region001	AS.BTDB_2022-0000333_ERX463571_00040.region001	bacillus_mibig_only_high.gbk	ERX463581	PRJEB5931	SAMEA2401468	Not_Applicable	ERX463581	ERR498146	ILLUMINA	PAIRED	-	99.5	99.42	99.35	176	5927597	83826	571855	35.24	99.43	0.57	Bacillus_A	Bacillus_A_wiedmannii	mosaicus(93.0727767944336)	No subspecies	wiedmannii(95.69132232666016)	wiedmannii(96.0011978149414)	0/3()	0/4()	3/3(nheA;nheB;nheC)	2/4(hblC;hblD)	0/1()	1/1(sph)	0/5()	0/3()	2/9(bpsE;bpsH)	7(Cry14Aa1;Cry21Aa3;Cry21Ba1;Cry21Ca2;Cry34Aa1/Cry34Aa2/Cry34Aa3/Cry34Aa4;Cry35Aa1/Cry35Aa4;Cry38Aa1)	1461[No clonal complex](7/7)	Group_II(mosaicus/luti)	B. mosaicus biovar Thuringiensis; B. Thuringiensis	bcereus	1461	6096	High_Quality	Coevolution G20 Pop2	Unknown	Unknown	Unknown	Unknown	Unknown	Unknown	Laboratory	Laboratory	Laboratory strain	Unknown	Unknown	Laboratory strain experimentally coevolved with Caenorhabditis as host	BioSample	None (PM);None (LC)	v1.1	Mix	Ribosomal	Ribosomal
AS.BTDB_2022-0000342_ERX463581_00052.region001	BTDB_2022-0000342	34814	GCF0000602	AS.BTDB_2022-0000660_c00035_GCA_000...region001	AS.BTDB_2025-0000604_c00330_SAMN075...region001	AS.BTDB_2022-0000345_ERX463584_00015.region001	bacillus_mibig_only_high.gbk	ERX463581	PRJEB5931	SAMEA2401468	Not_Applicable	ERX463581	ERR498146	ILLUMINA	PAIRED	-	99.5	99.42	99.35	176	5927597	83826	571855	35.24	99.43	0.57	Bacillus_A	Bacillus_A_wiedmannii	mosaicus(93.0727767944336)	No subspecies	wiedmannii(95.69132232666016)	wiedmannii(96.0011978149414)	0/3()	0/4()	3/3(nheA;nheB;nheC)	2/4(hblC;hblD)	0/1()	1/1(sph)	0/5()	0/3()	2/9(bpsE;bpsH)	7(Cry14Aa1;Cry21Aa3;Cry21Ba1;Cry21Ca2;Cry34Aa1/Cry34Aa2/Cry34Aa3/Cry34Aa4;Cry35Aa1/Cry35Aa4;Cry38Aa1)	1461[No clonal complex](7/7)	Group_II(mosaicus/luti)	B. mosaicus biovar Thuringiensis; B. Thuringiensis	bcereus	1461	6096	High_Quality	Coevolution G20 Pop2	Unknown	Unknown	Unknown	Unknown	Unknown	Unknown	Laboratory	Laboratory	Laboratory strain	Unknown	Unknown	Laboratory strain experimentally coevolved with Caenorhabditis as host	BioSample	None (PM);None (LC)	v1.1	MIBiG	NRP	NRP
AS.BTDB_2022-0000342_ERX463581_00085.region001	BTDB_2022-0000342	10041	GCF0000882	BTDB_2025-0004061.1.clustersSAMN40627003-SRR28469917_00020_cluster_1	BTDB_2022-0003787.2.clustersPS01387|SAMN25893878_5_cluster_1	AS.BTDB_2022-0000340_ERX463579_00081.region001	bacillus_mibig_only_high.gbk	ERX463581	PRJEB5931	SAMEA2401468	Not_Applicable	ERX463581	ERR498146	ILLUMINA	PAIRED	-	99.5	99.42	99.35	176	5927597	83826	571855	35.24	99.43	0.57	Bacillus_A	Bacillus_A_wiedmannii	mosaicus(93.0727767944336)	No subspecies	wiedmannii(95.69132232666016)	wiedmannii(96.0011978149414)	0/3()	0/4()	3/3(nheA;nheB;nheC)	2/4(hblC;hblD)	0/1()	1/1(sph)	0/5()	0/3()	2/9(bpsE;bpsH)	7(Cry14Aa1;Cry21Aa3;Cry21Ba1;Cry21Ca2;Cry34Aa1/Cry34Aa2/Cry34Aa3/Cry34Aa4;Cry35Aa1/Cry35Aa4;Cry38Aa1)	1461[No clonal complex](7/7)	Group_II(mosaicus/luti)	B. mosaicus biovar Thuringiensis; B. Thuringiensis	bcereus	1461	6096	High_Quality	Coevolution G20 Pop2	Unknown	Unknown	Unknown	Unknown	Unknown	Unknown	Laboratory	Laboratory	Laboratory strain	Unknown	Unknown	Laboratory strain experimentally coevolved with Caenorhabditis as host	BioSample	None (PM);None (LC)	v1.1	Mix	Ribosomal	Ribosomal
AS.BTDB_2022-0000343_ERX463582_00003.region001	BTDB_2022-0000343	21863	GCF0001105	BTDB_2022-0000021.2.clustersDRX057099_00002_cluster_2	AS.BTDB_2022-0001704_c00125_GCA_002...region001	AS.BTDB_2022-0000016_DRX057094_00015.region001	bacillus_mibig_only_high.gbk	ERX463582	PRJEB5931	SAMEA2401469	Not_Applicable	ERX463582	ERR498147	ILLUMINA	PAIRED	-	99.52	99.44	99.37	183	5920702	81182	571855	35.24	99.43	0.57	Bacillus_A	Bacillus_A_wiedmannii	mosaicus(93.05672454833984)	No subspecies	wiedmannii(95.72547149658203)	wiedmannii(96.02055358886719)	0/3()	0/4()	3/3(nheA;nheB;nheC)	2/4(hblC;hblD)	0/1()	1/1(sph)	0/5()	0/3()	2/9(bpsE;bpsH)	7(Cry14Aa1;Cry21Aa3;Cry21Ba1;Cry21Ca2;Cry34Aa1/Cry34Aa2/Cry34Aa3/Cry34Aa4;Cry35Aa1/Cry35Aa4;Cry38Aa1)	1461[No clonal complex](7/7)	Group_II(mosaicus/luti)	B. mosaicus biovar Thuringiensis; B. Thuringiensis	bcereus	1461	6092	High_Quality	Coevolution G20 Pop3	Unknown	Unknown	Unknown	Unknown	Unknown	Unknown	Laboratory	Laboratory	Laboratory strain	Unknown	Unknown	Laboratory strain experimentally coevolved with Caenorhabditis as host	BioSample	None (PM);None (LC)	v1.1	Mix	Terpene	Terpene
AS.BTDB_2022-0000343_ERX463582_00006.region001	BTDB_2022-0000343	38290	GCF0000586	AS.BTDB_2022-0003275_CP066187.1.region006	BTDB_2022-0005104.2.clustersSRX2501033_00044_cluster_1	AS.BTDB_2022-0000601_c00022_GCA_000...region001	bacillus_mibig_only_high.gbk	ERX463582	PRJEB5931	SAMEA2401469	Not_Applicable	ERX463582	ERR498147	ILLUMINA	PAIRED	-	99.52	99.44	99.37	183	5920702	81182	571855	35.24	99.43	0.57	Bacillus_A	Bacillus_A_wiedmannii	mosaicus(93.05672454833984)	No subspecies	wiedmannii(95.72547149658203)	wiedmannii(96.02055358886719)	0/3()	0/4()	3/3(nheA;nheB;nheC)	2/4(hblC;hblD)	0/1()	1/1(sph)	0/5()	0/3()	2/9(bpsE;bpsH)	7(Cry14Aa1;Cry21Aa3;Cry21Ba1;Cry21Ca2;Cry34Aa1/Cry34Aa2/Cry34Aa3/Cry34Aa4;Cry35Aa1/Cry35Aa4;Cry38Aa1)	1461[No clonal complex](7/7)	Group_II(mosaicus/luti)	B. mosaicus biovar Thuringiensis; B. Thuringiensis	bcereus	1461	6092	High_Quality	Coevolution G20 Pop3	Unknown	Unknown	Unknown	Unknown	Unknown	Unknown	Laboratory	Laboratory	Laboratory strain	Unknown	Unknown	Laboratory strain experimentally coevolved with Caenorhabditis as host	BioSample	None (PM);None (LC)	v1.1	Mix	NRP	NRP
AS.BTDB_2022-0000343_ERX463582_00009.region001	BTDB_2022-0000343	47011	GCF0000532	AS.BTDB_2025-0001221_SAMN18335939_1.region003	AS.BTDB_2022-0000333_ERX463571_00009.region001	AS.BTDB_2022-0000333_ERX463571_00009.region001	bacillus_mibig_only_high.gbk	ERX463582	PRJEB5931	SAMEA2401469	Not_Applicable	ERX463582	ERR498147	ILLUMINA	PAIRED	-	99.52	99.44	99.37	183	5920702	81182	571855	35.24	99.43	0.57	Bacillus_A	Bacillus_A_wiedmannii	mosaicus(93.05672454833984)	No subspecies	wiedmannii(95.72547149658203)	wiedmannii(96.02055358886719)	0/3()	0/4()	3/3(nheA;nheB;nheC)	2/4(hblC;hblD)	0/1()	1/1(sph)	0/5()	0/3()	2/9(bpsE;bpsH)	7(Cry14Aa1;Cry21Aa3;Cry21Ba1;Cry21Ca2;Cry34Aa1/Cry34Aa2/Cry34Aa3/Cry34Aa4;Cry35Aa1/Cry35Aa4;Cry38Aa1)	1461[No clonal complex](7/7)	Group_II(mosaicus/luti)	B. mosaicus biovar Thuringiensis; B. Thuringiensis	bcereus	1461	6092	High_Quality	Coevolution G20 Pop3	Unknown	Unknown	Unknown	Unknown	Unknown	Unknown	Laboratory	Laboratory	Laboratory strain	Unknown	Unknown	Laboratory strain experimentally coevolved with Caenorhabditis as host	BioSample	None (PM);None (LC)	v1.1	Mix	NRP	NRP
AS.BTDB_2022-0000343_ERX463582_00009.region002	BTDB_2022-0000343	10273	GCF0000577	BTDB_2022-0002327.2.clustersGCA_002577405.1_Contig_70_cluster_1	AS.BTDB_2022-0002070_c00089_GCA_002...region001	AS.BTDB_2022-0000333_ERX463571_00009.region002	bacillus_mibig_only_high.gbk	ERX463582	PRJEB5931	SAMEA2401469	Not_Applicable	ERX463582	ERR498147	ILLUMINA	PAIRED	-	99.52	99.44	99.37	183	5920702	81182	571855	35.24	99.43	0.57	Bacillus_A	Bacillus_A_wiedmannii	mosaicus(93.05672454833984)	No subspecies	wiedmannii(95.72547149658203)	wiedmannii(96.02055358886719)	0/3()	0/4()	3/3(nheA;nheB;nheC)	2/4(hblC;hblD)	0/1()	1/1(sph)	0/5()	0/3()	2/9(bpsE;bpsH)	7(Cry14Aa1;Cry21Aa3;Cry21Ba1;Cry21Ca2;Cry34Aa1/Cry34Aa2/Cry34Aa3/Cry34Aa4;Cry35Aa1/Cry35Aa4;Cry38Aa1)	1461[No clonal complex](7/7)	Group_II(mosaicus/luti)	B. mosaicus biovar Thuringiensis; B. Thuringiensis	bcereus	1461	6092	High_Quality	Coevolution G20 Pop3	Unknown	Unknown	Unknown	Unknown	Unknown	Unknown	Laboratory	Laboratory	Laboratory strain	Unknown	Unknown	Laboratory strain experimentally coevolved with Caenorhabditis as host	BioSample	None (PM);None (LC)	v1.1	Mix	Ribosomal	Ribosomal
AS.BTDB_2022-0000343_ERX463582_00011.region001	BTDB_2022-0000343	66649	GCF0001130	AS.BTDB_2022-0000442_ERX7006814_00006.region001	AS.BTDB_2022-0000442_ERX7006814_00006.region001	AS.BTDB_2022-0001199_c00073_GCA_002...region002	bacillus_mibig_only_high.gbk	ERX463582	PRJEB5931	SAMEA2401469	Not_Applicable	ERX463582	ERR498147	ILLUMINA	PAIRED	-	99.52	99.44	99.37	183	5920702	81182	571855	35.24	99.43	0.57	Bacillus_A	Bacillus_A_wiedmannii	mosaicus(93.05672454833984)	No subspecies	wiedmannii(95.72547149658203)	wiedmannii(96.02055358886719)	0/3()	0/4()	3/3(nheA;nheB;nheC)	2/4(hblC;hblD)	0/1()	1/1(sph)	0/5()	0/3()	2/9(bpsE;bpsH)	7(Cry14Aa1;Cry21Aa3;Cry21Ba1;Cry21Ca2;Cry34Aa1/Cry34Aa2/Cry34Aa3/Cry34Aa4;Cry35Aa1/Cry35Aa4;Cry38Aa1)	1461[No clonal complex](7/7)	Group_II(mosaicus/luti)	B. mosaicus biovar Thuringiensis; B. Thuringiensis	bcereus	1461	6092	High_Quality	Coevolution G20 Pop3	Unknown	Unknown	Unknown	Unknown	Unknown	Unknown	Laboratory	Laboratory	Laboratory strain	Unknown	Unknown	Laboratory strain experimentally coevolved with Caenorhabditis as host	BioSample	None (PM);None (LC)	v1.1	Mix	Others	Others
AS.BTDB_2022-0000343_ERX463582_00013.region001	BTDB_2022-0000343	23508	GCF0000534	AS.BTDB_2025-0002089_JAQFTF010000001.region001	AS.BTDB_2025-0002244_JAQFNG010000004.region001	AS.BTDB_2022-0000333_ERX463571_00024.region001	bacillus_mibig_only_high.gbk	ERX463582	PRJEB5931	SAMEA2401469	Not_Applicable	ERX463582	ERR498147	ILLUMINA	PAIRED	-	99.52	99.44	99.37	183	5920702	81182	571855	35.24	99.43	0.57	Bacillus_A	Bacillus_A_wiedmannii	mosaicus(93.05672454833984)	No subspecies	wiedmannii(95.72547149658203)	wiedmannii(96.02055358886719)	0/3()	0/4()	3/3(nheA;nheB;nheC)	2/4(hblC;hblD)	0/1()	1/1(sph)	0/5()	0/3()	2/9(bpsE;bpsH)	7(Cry14Aa1;Cry21Aa3;Cry21Ba1;Cry21Ca2;Cry34Aa1/Cry34Aa2/Cry34Aa3/Cry34Aa4;Cry35Aa1/Cry35Aa4;Cry38Aa1)	1461[No clonal complex](7/7)	Group_II(mosaicus/luti)	B. mosaicus biovar Thuringiensis; B. Thuringiensis	bcereus	1461	6092	High_Quality	Coevolution G20 Pop3	Unknown	Unknown	Unknown	Unknown	Unknown	Unknown	Laboratory	Laboratory	Laboratory strain	Unknown	Unknown	Laboratory strain experimentally coevolved with Caenorhabditis as host	BioSample	None (PM);None (LC)	v1.1	Mix	Ribosomal	Ribosomal
AS.BTDB_2022-0000343_ERX463582_00014.region001	BTDB_2022-0000343	13707	GCF0000364	BTDB_2025-0001412.1.clustersSAMN22842844-SRR16706344_00035_cluster_1	BTDB_2022-0000992.2.clustersLZQW01000079.1_cluster_1	BTDB_2022-0000926.2.clustersLXFM01000022.1_cluster_2	bacillus_mibig_only_high.gbk	ERX463582	PRJEB5931	SAMEA2401469	Not_Applicable	ERX463582	ERR498147	ILLUMINA	PAIRED	-	99.52	99.44	99.37	183	5920702	81182	571855	35.24	99.43	0.57	Bacillus_A	Bacillus_A_wiedmannii	mosaicus(93.05672454833984)	No subspecies	wiedmannii(95.72547149658203)	wiedmannii(96.02055358886719)	0/3()	0/4()	3/3(nheA;nheB;nheC)	2/4(hblC;hblD)	0/1()	1/1(sph)	0/5()	0/3()	2/9(bpsE;bpsH)	7(Cry14Aa1;Cry21Aa3;Cry21Ba1;Cry21Ca2;Cry34Aa1/Cry34Aa2/Cry34Aa3/Cry34Aa4;Cry35Aa1/Cry35Aa4;Cry38Aa1)	1461[No clonal complex](7/7)	Group_II(mosaicus/luti)	B. mosaicus biovar Thuringiensis; B. Thuringiensis	bcereus	1461	6092	High_Quality	Coevolution G20 Pop3	Unknown	Unknown	Unknown	Unknown	Unknown	Unknown	Laboratory	Laboratory	Laboratory strain	Unknown	Unknown	Laboratory strain experimentally coevolved with Caenorhabditis as host	BioSample	None (PM);None (LC)	v1.1	MIBiG	Others	Others
AS.BTDB_2022-0000343_ERX463582_00022.region001	BTDB_2022-0000343	25239	GCF0000605	AS.BTDB_2025-0000011_barcode11_00022.region001	AS.BTDB_2022-0000333_ERX463571_00025.region001	AS.BTDB_2022-0000333_ERX463571_00025.region001	bacillus_mibig_only_high.gbk	ERX463582	PRJEB5931	SAMEA2401469	Not_Applicable	ERX463582	ERR498147	ILLUMINA	PAIRED	-	99.52	99.44	99.37	183	5920702	81182	571855	35.24	99.43	0.57	Bacillus_A	Bacillus_A_wiedmannii	mosaicus(93.05672454833984)	No subspecies	wiedmannii(95.72547149658203)	wiedmannii(96.02055358886719)	0/3()	0/4()	3/3(nheA;nheB;nheC)	2/4(hblC;hblD)	0/1()	1/1(sph)	0/5()	0/3()	2/9(bpsE;bpsH)	7(Cry14Aa1;Cry21Aa3;Cry21Ba1;Cry21Ca2;Cry34Aa1/Cry34Aa2/Cry34Aa3/Cry34Aa4;Cry35Aa1/Cry35Aa4;Cry38Aa1)	1461[No clonal complex](7/7)	Group_II(mosaicus/luti)	B. mosaicus biovar Thuringiensis; B. Thuringiensis	bcereus	1461	6092	High_Quality	Coevolution G20 Pop3	Unknown	Unknown	Unknown	Unknown	Unknown	Unknown	Laboratory	Laboratory	Laboratory strain	Unknown	Unknown	Laboratory strain experimentally coevolved with Caenorhabditis as host	BioSample	None (PM);None (LC)	v1.1	Mix	Others	Others
AS.BTDB_2022-0000343_ERX463582_00027.region001	BTDB_2022-0000343	10318	GCF0000559	AS.BTDB_2025-0001226_c00041_SAMN183...region001	AS.BTDB_2025-0002438_c00046_SAMN329...region001	AS.BTDB_2022-0000333_ERX463571_00030.region001	bacillus_mibig_only_high.gbk	ERX463582	PRJEB5931	SAMEA2401469	Not_Applicable	ERX463582	ERR498147	ILLUMINA	PAIRED	-	99.52	99.44	99.37	183	5920702	81182	571855	35.24	99.43	0.57	Bacillus_A	Bacillus_A_wiedmannii	mosaicus(93.05672454833984)	No subspecies	wiedmannii(95.72547149658203)	wiedmannii(96.02055358886719)	0/3()	0/4()	3/3(nheA;nheB;nheC)	2/4(hblC;hblD)	0/1()	1/1(sph)	0/5()	0/3()	2/9(bpsE;bpsH)	7(Cry14Aa1;Cry21Aa3;Cry21Ba1;Cry21Ca2;Cry34Aa1/Cry34Aa2/Cry34Aa3/Cry34Aa4;Cry35Aa1/Cry35Aa4;Cry38Aa1)	1461[No clonal complex](7/7)	Group_II(mosaicus/luti)	B. mosaicus biovar Thuringiensis; B. Thuringiensis	bcereus	1461	6092	High_Quality	Coevolution G20 Pop3	Unknown	Unknown	Unknown	Unknown	Unknown	Unknown	Laboratory	Laboratory	Laboratory strain	Unknown	Unknown	Laboratory strain experimentally coevolved with Caenorhabditis as host	BioSample	None (PM);None (LC)	v1.1	Mix	Ribosomal	Ribosomal
AS.BTDB_2022-0000343_ERX463582_00028.region001	BTDB_2022-0000343	12289	GCF0000991	BTDB_2025-0002199.1.clustersJAQFOZ010000017.1_cluster_1	AS.BTDB_2022-0004409_c00175_SRX1262...region001	AS.BTDB_2022-0000333_ERX463571_00040.region001	bacillus_mibig_only_high.gbk	ERX463582	PRJEB5931	SAMEA2401469	Not_Applicable	ERX463582	ERR498147	ILLUMINA	PAIRED	-	99.52	99.44	99.37	183	5920702	81182	571855	35.24	99.43	0.57	Bacillus_A	Bacillus_A_wiedmannii	mosaicus(93.05672454833984)	No subspecies	wiedmannii(95.72547149658203)	wiedmannii(96.02055358886719)	0/3()	0/4()	3/3(nheA;nheB;nheC)	2/4(hblC;hblD)	0/1()	1/1(sph)	0/5()	0/3()	2/9(bpsE;bpsH)	7(Cry14Aa1;Cry21Aa3;Cry21Ba1;Cry21Ca2;Cry34Aa1/Cry34Aa2/Cry34Aa3/Cry34Aa4;Cry35Aa1/Cry35Aa4;Cry38Aa1)	1461[No clonal complex](7/7)	Group_II(mosaicus/luti)	B. mosaicus biovar Thuringiensis; B. Thuringiensis	bcereus	1461	6092	High_Quality	Coevolution G20 Pop3	Unknown	Unknown	Unknown	Unknown	Unknown	Unknown	Laboratory	Laboratory	Laboratory strain	Unknown	Unknown	Laboratory strain experimentally coevolved with Caenorhabditis as host	BioSample	None (PM);None (LC)	v1.1	Mix	Ribosomal	Ribosomal
AS.BTDB_2022-0000343_ERX463582_00052.region001	BTDB_2022-0000343	34830	GCF0000602	AS.BTDB_2022-0000660_c00035_GCA_000...region001	AS.BTDB_2025-0000604_c00330_SAMN075...region001	AS.BTDB_2022-0000345_ERX463584_00015.region001	bacillus_mibig_only_high.gbk	ERX463582	PRJEB5931	SAMEA2401469	Not_Applicable	ERX463582	ERR498147	ILLUMINA	PAIRED	-	99.52	99.44	99.37	183	5920702	81182	571855	35.24	99.43	0.57	Bacillus_A	Bacillus_A_wiedmannii	mosaicus(93.05672454833984)	No subspecies	wiedmannii(95.72547149658203)	wiedmannii(96.02055358886719)	0/3()	0/4()	3/3(nheA;nheB;nheC)	2/4(hblC;hblD)	0/1()	1/1(sph)	0/5()	0/3()	2/9(bpsE;bpsH)	7(Cry14Aa1;Cry21Aa3;Cry21Ba1;Cry21Ca2;Cry34Aa1/Cry34Aa2/Cry34Aa3/Cry34Aa4;Cry35Aa1/Cry35Aa4;Cry38Aa1)	1461[No clonal complex](7/7)	Group_II(mosaicus/luti)	B. mosaicus biovar Thuringiensis; B. Thuringiensis	bcereus	1461	6092	High_Quality	Coevolution G20 Pop3	Unknown	Unknown	Unknown	Unknown	Unknown	Unknown	Laboratory	Laboratory	Laboratory strain	Unknown	Unknown	Laboratory strain experimentally coevolved with Caenorhabditis as host	BioSample	None (PM);None (LC)	v1.1	MIBiG	NRP	NRP
AS.BTDB_2022-0000343_ERX463582_00084.region001	BTDB_2022-0000343	10041	GCF0000882	BTDB_2025-0004061.1.clustersSAMN40627003-SRR28469917_00020_cluster_1	BTDB_2022-0003787.2.clustersPS01387|SAMN25893878_5_cluster_1	AS.BTDB_2022-0000340_ERX463579_00081.region001	bacillus_mibig_only_high.gbk	ERX463582	PRJEB5931	SAMEA2401469	Not_Applicable	ERX463582	ERR498147	ILLUMINA	PAIRED	-	99.52	99.44	99.37	183	5920702	81182	571855	35.24	99.43	0.57	Bacillus_A	Bacillus_A_wiedmannii	mosaicus(93.05672454833984)	No subspecies	wiedmannii(95.72547149658203)	wiedmannii(96.02055358886719)	0/3()	0/4()	3/3(nheA;nheB;nheC)	2/4(hblC;hblD)	0/1()	1/1(sph)	0/5()	0/3()	2/9(bpsE;bpsH)	7(Cry14Aa1;Cry21Aa3;Cry21Ba1;Cry21Ca2;Cry34Aa1/Cry34Aa2/Cry34Aa3/Cry34Aa4;Cry35Aa1/Cry35Aa4;Cry38Aa1)	1461[No clonal complex](7/7)	Group_II(mosaicus/luti)	B. mosaicus biovar Thuringiensis; B. Thuringiensis	bcereus	1461	6092	High_Quality	Coevolution G20 Pop3	Unknown	Unknown	Unknown	Unknown	Unknown	Unknown	Laboratory	Laboratory	Laboratory strain	Unknown	Unknown	Laboratory strain experimentally coevolved with Caenorhabditis as host	BioSample	None (PM);None (LC)	v1.1	Mix	Ribosomal	Ribosomal
AS.BTDB_2022-0000344_ERX463583_00003.region001	BTDB_2022-0000344	21863	GCF0001105	BTDB_2022-0000021.2.clustersDRX057099_00002_cluster_2	AS.BTDB_2022-0001704_c00125_GCA_002...region001	AS.BTDB_2022-0000016_DRX057094_00015.region001	bacillus_mibig_only_high.gbk	ERX463583	PRJEB5931	SAMEA2401470	Not_Applicable	ERX463583	ERR498148	ILLUMINA	PAIRED	-	99.49	99.41	99.34	200	5949469	81163	571855	35.24	99.43	0.57	Bacillus_A	Bacillus_A_wiedmannii	mosaicus(93.05792999267578)	No subspecies	wiedmannii(95.6629638671875)	wiedmannii(96.00508117675781)	0/3()	0/4()	3/3(nheA;nheB;nheC)	2/4(hblC;hblD)	0/1()	1/1(sph)	0/5()	0/3()	2/9(bpsE;bpsH)	7(Cry14Aa1;Cry21Aa3;Cry21Ba1;Cry21Ca2;Cry34Aa1/Cry34Aa2/Cry34Aa3/Cry34Aa4;Cry35Aa1/Cry35Aa4;Cry38Aa1)	1461[No clonal complex](7/7)	Group_II(mosaicus/luti)	B. mosaicus biovar Thuringiensis; B. Thuringiensis	bcereus	1461	6132	High_Quality	Coevolution G20 Pop4	Unknown	Unknown	Unknown	Unknown	Unknown	Unknown	Laboratory	Laboratory	Laboratory strain	Unknown	Unknown	Laboratory strain experimentally coevolved with Caenorhabditis as host	BioSample	None (PM);None (LC)	v1.1	Mix	Terpene	Terpene
AS.BTDB_2022-0000344_ERX463583_00006.region001	BTDB_2022-0000344	38290	GCF0000586	AS.BTDB_2022-0003275_CP066187.1.region006	BTDB_2022-0005104.2.clustersSRX2501033_00044_cluster_1	AS.BTDB_2022-0000601_c00022_GCA_000...region001	bacillus_mibig_only_high.gbk	ERX463583	PRJEB5931	SAMEA2401470	Not_Applicable	ERX463583	ERR498148	ILLUMINA	PAIRED	-	99.49	99.41	99.34	200	5949469	81163	571855	35.24	99.43	0.57	Bacillus_A	Bacillus_A_wiedmannii	mosaicus(93.05792999267578)	No subspecies	wiedmannii(95.6629638671875)	wiedmannii(96.00508117675781)	0/3()	0/4()	3/3(nheA;nheB;nheC)	2/4(hblC;hblD)	0/1()	1/1(sph)	0/5()	0/3()	2/9(bpsE;bpsH)	7(Cry14Aa1;Cry21Aa3;Cry21Ba1;Cry21Ca2;Cry34Aa1/Cry34Aa2/Cry34Aa3/Cry34Aa4;Cry35Aa1/Cry35Aa4;Cry38Aa1)	1461[No clonal complex](7/7)	Group_II(mosaicus/luti)	B. mosaicus biovar Thuringiensis; B. Thuringiensis	bcereus	1461	6132	High_Quality	Coevolution G20 Pop4	Unknown	Unknown	Unknown	Unknown	Unknown	Unknown	Laboratory	Laboratory	Laboratory strain	Unknown	Unknown	Laboratory strain experimentally coevolved with Caenorhabditis as host	BioSample	None (PM);None (LC)	v1.1	Mix	NRP	NRP
AS.BTDB_2022-0000344_ERX463583_00009.region001	BTDB_2022-0000344	47011	GCF0000532	AS.BTDB_2025-0001221_SAMN18335939_1.region003	AS.BTDB_2022-0000333_ERX463571_00009.region001	AS.BTDB_2022-0000333_ERX463571_00009.region001	bacillus_mibig_only_high.gbk	ERX463583	PRJEB5931	SAMEA2401470	Not_Applicable	ERX463583	ERR498148	ILLUMINA	PAIRED	-	99.49	99.41	99.34	200	5949469	81163	571855	35.24	99.43	0.57	Bacillus_A	Bacillus_A_wiedmannii	mosaicus(93.05792999267578)	No subspecies	wiedmannii(95.6629638671875)	wiedmannii(96.00508117675781)	0/3()	0/4()	3/3(nheA;nheB;nheC)	2/4(hblC;hblD)	0/1()	1/1(sph)	0/5()	0/3()	2/9(bpsE;bpsH)	7(Cry14Aa1;Cry21Aa3;Cry21Ba1;Cry21Ca2;Cry34Aa1/Cry34Aa2/Cry34Aa3/Cry34Aa4;Cry35Aa1/Cry35Aa4;Cry38Aa1)	1461[No clonal complex](7/7)	Group_II(mosaicus/luti)	B. mosaicus biovar Thuringiensis; B. Thuringiensis	bcereus	1461	6132	High_Quality	Coevolution G20 Pop4	Unknown	Unknown	Unknown	Unknown	Unknown	Unknown	Laboratory	Laboratory	Laboratory strain	Unknown	Unknown	Laboratory strain experimentally coevolved with Caenorhabditis as host	BioSample	None (PM);None (LC)	v1.1	Mix	NRP	NRP
[truncated: 197,275,141 more chars]
